# FHOD formin and SRF promote striated muscle development through separate pathways in *C. elegans*

**DOI:** 10.1101/2020.09.21.306985

**Authors:** Curtis V. Yingling, David Pruyne

**Author notes:** **Abbreviations:** body wall muscle (BWM), dilated cardiomyopathy (DCM), hypertrophic cardiomyopathy (HCM), filamentous actin (F-actin), formin homology-1 (FH1), formin homology-2 (FH2), formin homology 2 domain-containing (FHOD), myocardin-related transcription factor (MRTF), serum response factor (SRF), ubiquitin proteasome system (UPS).

## Abstract

Previous work with cultured cells has shown transcription of muscle genes by serum response factor (SRF) can be stimulated by actin polymerization driven by proteins of the formin family. However, it is not clear if endogenous formins similarly promote SRF-dependent transcription during muscle development *in vivo*. We tested whether formin activity promotes SRF-dependent transcription in striated muscle in the simple animal model, *Caenorhabditis elegans*. Our lab has shown FHOD-1 is the only formin that directly promotes sarcomere formation in the worm’s striated muscle. We show here FHOD-1 and SRF homolog UNC-120 both support muscle growth and also muscle myosin II heavy chain expression. However, while a hypomorphic *unc-120* allele blunts transcription of a set of striated muscle genes, these genes are upregulated or unchanged by absence of FHOD-1. Instead, pharmacological inhibition of the proteasome restores myosin protein levels in worms lacking FHOD-1, suggesting elevated proteolysis accounts for their myosin deficit. Interestingly, proteasome inhibition does not restore normal muscle growth to *fhod-1(Δ)* mutants, suggesting formin contributes to muscle growth by some alternative mechanism. Overall, we find SRF does not depend on formin to promote muscle gene transcription in a simple *in vivo* system.

## Supplementary Table 1 for "FHOD formin and SRF promote striated muscle development through separate pathways in *C. elegans*" (part 1 of 3)

### Sheet: All genes after GSA test
Supplementary Table 1. mRNA sequencing data after Gene-Specific Analysis for comparisons between wild-type, fhod-1(Δ), and unc-120(hypo) worms.
Gene symbol	Total count	P-value (fhod-1(Δ) vs. wt)	FDR step up (fhod-1(Δ) vs. wt)	Ratio (fhod-1(Δ) vs. wt)	Fold change (fhod-1(Δ) vs. wt)	LSMean(fhod-1(Δ)) (fhod-1(Δ) vs. wt)	LSMean(wt) (fhod-1(Δ) vs. wt)	P-value (unc-120(hypo) vs. wt)	FDR step up (unc-120(hypo) vs. wt)	Ratio (unc-120(hypo) vs. wt)	Fold change (unc-120(hypo) vs. wt)	LSMean(unc-120(hypo)) (unc-120(hypo) vs. wt)	LSMean(wt) (unc-120(hypo) vs. wt)	P-value (fhod-1(Δ) vs. unc-120(hypo))	FDR step up (fhod-1(Δ) vs. unc-120(hypo))	Ratio (fhod-1(Δ) vs. unc-120(hypo))	Fold change (fhod-1(Δ) vs. unc-120(hypo))	LSMean(fhod-1(Δ)) (fhod-1(Δ) vs. unc-120(hypo))	LSMean(unc-120(hypo)) (fhod-1(Δ) vs. unc-120(hypo))
2L52.1	34.9316	0.256043	0.529129	1.21471	1.21471	3.07477	2.53129	0.277516	0.987111	1.23528	1.23528	3.12686	2.53129	0.957509	0.990661	0.983342	-1.01694	3.07477	3.12686
2RSSE.1	44.2248	0.845908	0.929973	0.975456	-1.02516	3.74812	3.84243	0.50511	0.999983	0.901945	-1.10872	3.46566	3.84243	0.634504	0.908487	1.0815	1.0815	3.74812	3.46566
2RSSE.3	42.5066	0.463468	0.709596	1.1384	1.1384	3.95398	3.47329	0.538826	0.999983	0.921135	-1.08562	3.19937	3.47329	0.187808	0.658699	1.23586	1.23586	3.95398	3.19937
3R5.2	26.0148	0.92852	0.968099	0.989234	-1.01088	2.22922	2.25348	0.499756	0.999983	0.89683	-1.11504	2.02099	2.25348	0.557169	0.883713	1.10303	1.10303	2.22922	2.02099
4R79.2	15.5369	0.00805737	0.0949398	1.49677	1.49677	1.54957	1.03527	0.0968653	0.771605	1.25511	1.25511	1.29938	1.03527	0.215293	0.684584	1.19255	1.19255	1.54957	1.29938
AC3.5	624.35	0.891435	0.950065	0.964849	-1.03643	50.1165	51.9423	0.94538	0.999983	1.04017	1.04017	54.0289	51.9423	0.837653	0.96996	0.927587	-1.07807	50.1165	54.0289
AC3.9	30.9845	0.713899	0.867561	0.943207	-1.06021	2.54863	2.70209	0.565919	0.999983	0.923515	-1.08282	2.49542	2.70209	0.833824	0.96807	1.02132	1.02132	2.54863	2.49542
AC8.10	38.1331	0.0917426	0.312874	1.40691	1.40691	3.77018	2.67977	0.495455	0.999983	1.15059	1.15059	3.08332	2.67977	0.28628	0.747289	1.22277	1.22277	3.77018	3.08332
AC8.11	49.9004	0.0327453	0.184623	1.50057	1.50057	4.99753	3.33041	0.289487	0.988891	1.24524	1.24524	4.14715	3.33041	0.226874	0.697352	1.20505	1.20505	4.99753	4.14715
AC8.12	22.9543	0.283466	0.55579	1.14239	1.14239	1.98488	1.73747	0.261919	0.977949	1.16044	1.16044	2.01623	1.73747	0.958066	0.990661	0.98445	-1.0158	1.98488	2.01623
AC8.3	37.8666	0.129249	0.375087	1.4076	1.4076	3.63319	2.58112	0.319817	0.999983	1.26005	1.26005	3.25233	2.58112	0.571582	0.890441	1.11711	1.11711	3.63319	3.25233
AC8.4	51.1003	0.0294376	0.175359	1.44213	1.44213	5.09959	3.53615	0.327835	0.999983	1.17058	1.17058	4.13934	3.53615	0.181387	0.654223	1.23198	1.23198	5.09959	4.13934
AC8.6	52.8949	0.370673	0.634961	0.85954	-1.16341	4.00843	4.66346	0.770889	0.999983	0.976063	-1.02452	4.55183	4.66346	0.540266	0.878061	0.88062	-1.13556	4.00843	4.55183
AC8.7	21.6964	0.0182124	0.138989	1.51693	1.51693	2.04348	1.34711	0.0241324	0.441949	1.50953	1.50953	2.03351	1.34711	0.887954	0.97985	1.0049	1.0049	2.04348	2.03351
AH9.3	69.9823	0.842577	0.928703	0.979397	-1.02104	5.99895	6.12514	0.197538	0.920824	0.876956	-1.14031	5.37148	6.12514	0.26936	0.730753	1.11681	1.11681	5.99895	5.37148
AH9.6	37.8338	0.00526589	0.0765505	1.5638	1.5638	3.82402	2.44534	0.064025	0.677522	1.30415	1.30415	3.18909	2.44534	0.221575	0.691371	1.1991	1.1991	3.82402	3.18909
B0001.2	43.8581	0.382087	0.645746	0.855898	-1.16836	3.32188	3.88116	0.742867	0.999983	0.969168	-1.03181	3.7615	3.88116	0.579318	0.891524	0.883127	-1.13234	3.32188	3.7615
B0001.3	244.626	0.585235	0.791556	1.06194	1.06194	20.6915	19.4847	0.518853	0.999983	1.07676	1.07676	20.9804	19.4847	0.91935	0.984875	0.98623	-1.01396	20.6915	20.9804
B0001.4	139.418	0.742215	0.88169	1.03912	1.03912	11.9711	11.5204	0.816217	0.999983	0.986333	-1.01386	11.363	11.5204	0.576122	0.891447	1.05352	1.05352	11.9711	11.363
B0001.5	117.905	0.41637	0.674856	1.12677	1.12677	10.5008	9.31934	0.888477	0.999983	1.03613	1.03613	9.65602	9.31934	0.498678	0.859008	1.08748	1.08748	10.5008	9.65602
B0001.7	24.5429	0.828205	0.92368	0.997688	-1.00232	2.03186	2.03657	0.939366	0.999983	1.0151	1.0151	2.06731	2.03657	0.887821	0.97985	0.982851	-1.01745	2.03186	2.06731
B0001.8	105.494	0.521996	0.7508	1.07165	1.07165	8.91734	8.32116	0.394554	0.999983	1.0978	1.0978	9.13497	8.32116	0.827924	0.967311	0.976176	-1.02441	8.91734	9.13497
B0019.2	14.2248	0.65016	0.833235	1.06867	1.06867	1.20357	1.12622	0.611119	0.999983	1.08897	1.08897	1.22642	1.12622	0.955645	0.99039	0.981365	-1.01899	1.20357	1.22642
B0024.10	190.206	0.448672	0.698482	0.923987	-1.08227	15.0347	16.2715	0.928301	0.999983	0.998387	-1.00162	16.2453	16.2715	0.502818	0.860968	0.92548	-1.08052	15.0347	16.2453
B0024.11	467.595	0.147189	0.400286	0.847199	-1.18036	34.883	41.1745	0.945185	0.999983	0.991907	-1.00816	40.8413	41.1745	0.165203	0.63865	0.854111	-1.17081	34.883	40.8413
B0024.13	155.603	0.58913	0.793761	0.941531	-1.0621	12.5639	13.3441	0.775068	0.999983	0.973672	-1.02704	12.9928	13.3441	0.7976	0.959238	0.96699	-1.03414	12.5639	12.9928
B0024.15	29.5303	0.07453	0.281138	1.22965	1.22965	2.84363	2.31256	0.804482	0.999983	0.962735	-1.03871	2.22639	2.31256	0.0467696	0.401977	1.27724	1.27724	2.84363	2.22639
B0024.3	25.6618	0.0544546	0.238632	1.3247	1.3247	2.67105	2.01634	0.285174	0.988891	0.857021	-1.16683	1.72805	2.01634	0.00618703	0.159618	1.54571	1.54571	2.67105	1.72805
B0024.4	362.349	0.409858	0.66863	1.15354	1.15354	38.5136	33.3872	0.00954728	0.28823	0.559686	-1.78672	18.6864	33.3872	0.00173346	0.0788371	2.06106	2.06106	38.5136	18.6864
B0025.4	159.716	0.61426	0.809014	1.0486	1.0486	13.0855	12.479	0.175172	0.90033	1.1511	1.1511	14.3646	12.479	0.377333	0.804329	0.910953	-1.09775	13.0855	14.3646
B0034.1	90.8157	0.458268	0.70549	1.07184	1.07184	7.78856	7.26651	0.526911	0.999983	1.05261	1.05261	7.64884	7.26651	0.911024	0.983553	1.01827	1.01827	7.78856	7.64884
B0034.4	13.3902	0.183915	0.446299	1.26466	1.26466	1.22511	0.968726	0.289093	0.988891	1.19097	1.19097	1.15372	0.968726	0.77208	0.950015	1.06188	1.06188	1.22511	1.15372
B0034.7	147.776	0.0779123	0.287817	0.689629	-1.45006	9.48215	13.7496	0.814642	0.999983	0.997279	-1.00273	13.7122	13.7496	0.0502221	0.416349	0.691511	-1.44611	9.48215	13.7122
B0035.1	630.824	0.307136	0.579996	0.904227	-1.10592	49.1071	54.3084	0.92155	0.999983	0.99967	-1.00033	54.2905	54.3084	0.353597	0.789624	0.904525	-1.10555	49.1071	54.2905
B0035.13	753.886	0.0117462	0.112165	1.61966	1.61966	88.5255	54.6567	0.25126	0.967736	0.828616	-1.20683	45.2894	54.6567	0.00106843	0.0582671	1.95466	1.95466	88.5255	45.2894
B0035.15	358.963	0.0217003	0.151252	0.777186	-1.28669	25.8288	33.2337	0.376199	0.999983	0.923102	-1.0833	30.6781	33.2337	0.118379	0.564454	0.841929	-1.18775	25.8288	30.6781
B0035.18	34.2083	0.438401	0.691136	0.84569	-1.18247	2.53316	2.99537	0.832832	0.999983	1.0094	1.0094	3.02353	2.99537	0.32828	0.775306	0.837815	-1.19358	2.53316	3.02353
B0035.3	260.474	0.0557455	0.241498	0.800013	-1.24998	19.3337	24.1667	0.283568	0.988891	0.894536	-1.1179	21.618	24.1667	0.349461	0.788097	0.894333	-1.11815	19.3337	21.618
B0035.6	49.9528	0.166477	0.424281	0.746401	-1.33976	3.57471	4.78927	0.418671	0.999983	0.861134	-1.16126	4.12421	4.78927	0.541873	0.878896	0.866764	-1.15372	3.57471	4.12421
B0041.11	49.3367	0.0389837	0.201288	1.43954	1.43954	4.88411	3.39283	0.271016	0.982143	1.19583	1.19583	4.05724	3.39283	0.278431	0.740693	1.2038	1.2038	4.88411	4.05724
B0041.5	216.092	0.144902	0.397429	0.849283	-1.17746	16.829	19.8156	0.210151	0.932386	0.877005	-1.14024	17.3783	19.8156	0.821531	0.965792	0.96839	-1.03264	16.829	17.3783
B0041.8	181.206	0.948406	0.976695	0.994563	-1.00547	15.0229	15.1051	0.932279	0.999983	1.00453	1.00453	15.1734	15.1051	0.983824	0.996679	0.990082	-1.01002	15.0229	15.1734
B0198.2	23.1621	0.0021913	0.0502003	1.82932	1.82932	2.49714	1.36506	0.05946	0.659663	1.41264	1.41264	1.92834	1.36506	0.115852	0.559836	1.29497	1.29497	2.49714	1.92834
B0198.3	14.4335	0.139775	0.390286	1.40091	1.40091	1.39174	0.993457	0.386885	0.999983	1.23122	1.23122	1.22316	0.993457	0.513066	0.863897	1.13782	1.13782	1.39174	1.22316
B0205.1	50.1408	0.553202	0.771371	1.09147	1.09147	4.25448	3.89793	0.568838	0.999983	1.12439	1.12439	4.38278	3.89793	0.981148	0.996679	0.970726	-1.03016	4.25448	4.38278
B0205.12	557.107	0.217553	0.487739	0.738356	-1.35436	37.3074	50.5277	0.762364	0.999983	1.01809	1.01809	51.4416	50.5277	0.342626	0.784766	0.725239	-1.37886	37.3074	51.4416
B0205.13	993.937	0.0002933	0.01702	0.439223	-2.27675	49.0813	111.746	0.129266	0.841956	0.784431	-1.27481	87.6569	111.746	0.0071477	0.168443	0.559925	-1.78595	49.0813	87.6569
B0205.14	190.552	0.114863	0.352686	0.727475	-1.37462	13.2214	18.1743	0.431286	0.999983	0.893694	-1.11895	16.2423	18.1743	0.399323	0.815245	0.814009	-1.22849	13.2214	16.2423
B0205.4	70.0918	0.0671164	0.265681	0.731129	-1.36775	4.73137	6.47132	0.861659	0.999983	0.976654	-1.0239	6.32025	6.47132	0.0923759	0.515173	0.748606	-1.33582	4.73137	6.32025
B0205.6	289.199	0.366611	0.631677	0.917275	-1.09019	22.433	24.4561	0.706745	0.999983	1.03904	1.03904	25.4108	24.4561	0.208758	0.681689	0.882811	-1.13274	22.433	25.4108
B0205.8	151.393	0.876895	0.943346	1.01463	1.01463	12.4667	12.2869	0.514282	0.999983	1.06573	1.06573	13.0945	12.2869	0.617104	0.901447	0.952053	-1.05036	12.4667	13.0945
B0205.9	51.7044	0.249177	0.522742	1.14227	1.14227	4.58089	4.01034	0.50162	0.999983	1.08092	1.08092	4.33487	4.01034	0.616652	0.901356	1.05675	1.05675	4.58089	4.33487
B0207.10	41.1334	0.863938	0.936973	1.01001	1.01001	3.28481	3.25225	0.973891	0.999983	1.15191	1.15191	3.74629	3.25225	0.83833	0.96996	0.876818	-1.14049	3.28481	3.74629
B0207.2	18.6251	0.205936	0.473283	1.21956	1.21956	1.71559	1.40674	0.571272	0.999983	1.09043	1.09043	1.53395	1.40674	0.468116	0.847055	1.11842	1.11842	1.71559	1.53395
B0207.6	111.949	0.558081	0.773544	1.07507	1.07507	9.74579	9.06525	0.973695	0.999983	1.01224	1.01224	9.17622	9.06525	0.580067	0.891774	1.06207	1.06207	9.74579	9.17622
B0212.3	23.373	0.0843179	0.299314	1.3351	1.3351	2.20287	1.64997	0.273905	0.982968	1.20634	1.20634	1.99041	1.64997	0.485036	0.854373	1.10674	1.10674	2.20287	1.99041
B0222.1	102.513	0.00973571	0.102799	1.50671	1.50671	10.4382	6.92786	0.254444	0.96966	1.19261	1.19261	8.26223	6.92786	0.0943596	0.517514	1.26337	1.26337	10.4382	8.26223
B0222.11	19.5992	0.194973	0.45964	1.18565	1.18565	1.74401	1.47094	0.278575	0.987747	1.14542	1.14542	1.68484	1.47094	0.818847	0.965326	1.03512	1.03512	1.74401	1.68484
B0222.5	116.401	0.125986	0.370209	1.2423	1.2423	10.9001	8.77418	0.499982	0.999983	1.07427	1.07427	9.42587	8.77418	0.366482	0.797381	1.15641	1.15641	10.9001	9.42587
B0228.1	261.321	0.0755614	0.283619	1.28311	1.28311	24.2283	18.8825	0.244312	0.96442	1.17672	1.17672	22.2194	18.8825	0.49435	0.856573	1.09041	1.09041	24.2283	22.2194
B0228.10	120.375	0.757028	0.889061	1.06565	1.06565	11.055	10.3739	0.487622	0.999983	0.835254	-1.19724	8.66487	10.3739	0.321048	0.770712	1.27584	1.27584	11.055	8.66487
B0228.6	146.204	0.0337333	0.187649	1.33091	1.33091	13.8164	10.3812	0.149454	0.875067	1.18998	1.18998	12.3535	10.3812	0.42348	0.826421	1.11842	1.11842	13.8164	12.3535
B0228.7	794.655	0.612512	0.80792	0.950118	-1.0525	64.2109	67.5821	0.847366	0.999983	0.989475	-1.01064	66.8708	67.5821	0.752267	0.942245	0.960224	-1.04142	64.2109	66.8708
B0238.1	65.7337	0.0880368	0.305994	1.25956	1.25956	6.19339	4.91711	0.604599	0.999983	1.08253	1.08253	5.32291	4.91711	0.21383	0.683995	1.16353	1.16353	6.19339	5.32291
B0238.11	763.9	0.505539	0.740357	0.943096	-1.06034	60.4617	64.1098	0.720927	0.999983	1.03578	1.03578	66.4035	64.1098	0.312293	0.763996	0.91052	-1.09827	60.4617	66.4035
B0238.12	231.141	0.0219621	0.1524	1.58721	1.58721	23.371	14.7246	0.105847	0.791606	1.33721	1.33721	19.6898	14.7246	0.413349	0.823532	1.18696	1.18696	23.371	19.6898
B0244.10	25.2827	0.00563537	0.0786552	0.64979	-1.53896	1.59234	2.45054	0.516926	0.999983	0.929508	-1.07584	2.2778	2.45054	0.0212068	0.285031	0.699069	-1.43047	1.59234	2.2778
B0244.5	19.0461	0.14585	0.398503	1.32238	1.32238	1.98909	1.50417	0.288002	0.988891	0.843168	-1.186	1.26827	1.50417	0.019027	0.271421	1.56835	1.56835	1.98909	1.26827
B0250.12	28.7881	0.0928923	0.314937	1.24652	1.24652	2.68531	2.15424	0.462987	0.999983	1.09434	1.09434	2.35747	2.15424	0.312927	0.764788	1.13907	1.13907	2.68531	2.35747
B0250.3	5284.16	0.584112	0.791118	0.919197	-1.08791	420.527	457.494	0.746096	0.999983	0.968365	-1.03267	443.021	457.494	0.821411	0.965792	0.949226	-1.05349	420.527	443.021
B0250.5	333.692	0.409303	0.668377	0.920277	-1.08663	26.6282	28.935	0.75688	0.999983	0.962835	-1.0386	27.8597	28.935	0.601257	0.898024	0.955799	-1.04625	26.6282	27.8597
B0252.1	27.0983	0.14693	0.399936	0.793088	-1.26089	1.9073	2.40491	0.991622	0.999983	1.02389	1.02389	2.46237	2.40491	0.144334	0.612265	0.77458	-1.29102	1.9073	2.46237
B0252.3	79.8364	0.716888	0.868192	0.960319	-1.04132	6.52089	6.79034	0.734667	0.999983	0.979019	-1.02143	6.64787	6.79034	0.98097	0.996679	0.9809	-1.01947	6.52089	6.64787
B0252.8	151.61	0.00673149	0.0854199	1.51648	1.51648	14.6959	9.69077	0.0279802	0.468554	1.39471	1.39471	13.5158	9.69077	0.484149	0.854373	1.08731	1.08731	14.6959	13.5158
B0261.1	124.442	0.865836	0.937324	1.03109	1.03109	10.5476	10.2296	0.887378	0.999983	1.01014	1.01014	10.3333	10.2296	0.756428	0.944003	1.02074	1.02074	10.5476	10.3333
B0261.7	113.288	0.196935	0.462314	0.820955	-1.21809	8.50855	10.3642	0.5904	0.999983	0.911728	-1.09682	9.44935	10.3642	0.435339	0.83007	0.900438	-1.11057	8.50855	9.44935
B0261.8	530.908	0.268936	0.541538	0.895054	-1.11725	39.9905	44.6795	0.510904	0.999983	1.07559	1.07559	48.057	44.6795	0.0889785	0.506106	0.832148	-1.20171	39.9905	48.057
B0272.3	950.214	0.690259	0.855535	0.953644	-1.04861	79.291	83.1452	0.355159	0.999983	0.903449	-1.10687	75.1174	83.1452	0.591591	0.896806	1.05556	1.05556	79.291	75.1174
B0272.4	376.904	0.816874	0.916938	0.972307	-1.02848	30.7593	31.6354	0.953975	0.999983	1.0062	1.0062	31.8314	31.6354	0.772523	0.950292	0.966318	-1.03486	30.7593	31.8314
B0273.1	19.5171	0.000955933	0.0315352	2.07455	2.07455	2.4512	1.18156	0.81598	0.999983	1.05497	1.05497	1.24651	1.18156	0.00153149	0.0741168	1.96645	1.96645	2.4512	1.24651
B0280.13	48.6876	0.619188	0.812725	0.925396	-1.08062	4.12279	4.45516	0.198193	0.921274	0.806691	-1.23963	3.59394	4.45516	0.414091	0.823571	1.14715	1.14715	4.12279	3.59394
B0280.2	16.7944	0.5624	0.776371	1.08483	1.08483	1.62633	1.49915	0.110296	0.801331	0.715826	-1.39699	1.07313	1.49915	0.0372645	0.366841	1.51549	1.51549	1.62633	1.07313
B0280.6	64.0316	0.034209	0.188647	1.42055	1.42055	6.50956	4.58242	0.726456	0.999983	1.07278	1.07278	4.91591	4.58242	0.0668288	0.463663	1.32418	1.32418	6.50956	4.91591
B0280.7	199.649	0.0138465	0.122599	1.48361	1.48361	19.8775	13.3981	0.127206	0.837023	1.24171	1.24171	16.6366	13.3981	0.256099	0.720635	1.19481	1.19481	19.8775	16.6366
B0280.9	397.688	0.114737	0.352652	0.832247	-1.20157	28.4475	34.1815	0.459891	0.999983	1.0764	1.0764	36.7931	34.1815	0.0282692	0.324984	0.773174	-1.29337	28.4475	36.7931
B0281.3	73.252	0.0336748	0.187462	1.31443	1.31443	6.67954	5.08169	0.046292	0.599008	1.28929	1.28929	6.55178	5.08169	0.869498	0.976616	1.0195	1.0195	6.67954	6.55178
B0284.3	21.766	0.065887	0.262972	1.37103	1.37103	2.04086	1.48856	0.191084	0.915849	1.28452	1.28452	1.91209	1.48856	0.545929	0.87986	1.06734	1.06734	2.04086	1.91209
B0285.3	71.9186	0.68114	0.849272	0.9612	-1.04037	5.97804	6.21936	0.452326	0.999983	0.92972	-1.07559	5.78226	6.21936	0.729117	0.935057	1.03386	1.03386	5.97804	5.78226
B0285.4	313.126	0.0576996	0.245732	0.80782	-1.2379	23.1608	28.6708	0.407321	0.999983	0.922539	-1.08396	26.4499	28.6708	0.246195	0.713628	0.875649	-1.14201	23.1608	26.4499
B0285.6	20.804	0.134232	0.381992	1.22876	1.22876	1.8725	1.5239	0.233163	0.950594	1.1842	1.1842	1.8046	1.5239	0.736991	0.937651	1.03763	1.03763	1.8725	1.8046
B0286.1	16.9775	0.0381775	0.198875	1.35477	1.35477	1.42023	1.04832	0.00188221	0.117379	1.69398	1.69398	1.77583	1.04832	0.151838	0.621237	0.799756	-1.25038	1.42023	1.77583
B0294.1	168.696	0.0230134	0.154821	1.97732	1.97732	18.5126	9.36246	0.183843	0.909225	1.52726	1.52726	14.2989	9.36246	0.269762	0.73121	1.29469	1.29469	18.5126	14.2989
B0302.5	138.842	0.0139778	0.122704	1.32436	1.32436	13.3943	10.1138	0.355763	0.999983	1.10762	1.10762	11.2023	10.1138	0.0860925	0.501147	1.19568	1.19568	13.3943	11.2023
B0303.11	78.2446	0.868298	0.938588	1.02286	1.02286	6.29923	6.15847	0.485347	0.999983	1.15344	1.15344	7.10345	6.15847	0.592518	0.897085	0.886784	-1.12767	6.29923	7.10345
B0303.14	37.7551	0.087198	0.304194	1.28258	1.28258	3.50579	2.7334	0.276288	0.985888	1.17056	1.17056	3.19959	2.7334	0.492818	0.856573	1.0957	1.0957	3.50579	3.19959
B0303.3	1229.07	0.205837	0.473283	0.85964	-1.16328	95.9594	111.627	0.286997	0.988891	0.892966	-1.11986	99.6795	111.627	0.829524	0.967429	0.962679	-1.03877	95.9594	99.6795
B0303.4	134.843	0.337202	0.607871	1.17963	1.17963	11.9921	10.166	0.567031	0.999983	1.1364	1.1364	11.5526	10.166	0.690044	0.922329	1.03804	1.03804	11.9921	11.5526
B0303.7	175.668	0.286866	0.558815	1.23903	1.23903	17.6601	14.2532	0.288437	0.988891	0.842172	-1.18741	12.0036	14.2532	0.0439174	0.392625	1.47123	1.47123	17.6601	12.0036
B0304.2	40.8686	0.802714	0.911443	1.00613	1.00613	3.43535	3.41443	0.954222	0.999983	0.986214	-1.01398	3.36736	3.41443	0.847289	0.97181	1.02019	1.02019	3.43535	3.36736
B0304.4	22.0776	0.965223	0.984962	1.01137	1.01137	1.79226	1.77211	0.448655	0.999983	1.10322	1.10322	1.95503	1.77211	0.474419	0.850628	0.916742	-1.09082	1.79226	1.95503
B0310.1	69.7227	0.873525	0.94143	1.00331	1.00331	6.07875	6.05871	0.351984	0.999983	0.873655	-1.14462	5.29322	6.05871	0.279436	0.741237	1.1484	1.1484	6.07875	5.29322
B0310.2	24.6946	0.430021	0.684314	1.10337	1.10337	2.04751	1.85569	0.184456	0.909225	1.22351	1.22351	2.27045	1.85569	0.569534	0.88951	0.901806	-1.10889	2.04751	2.27045
B0310.6	175.697	0.102142	0.330442	1.28665	1.28665	16.9405	13.1663	0.596519	0.999983	1.04945	1.04945	13.8174	13.1663	0.247848	0.715561	1.22603	1.22603	16.9405	13.8174
B0334.13	90.3461	0.705992	0.863829	0.854028	-1.17092	7.13317	8.35238	0.613152	0.999983	0.850174	-1.17623	7.10097	8.35238	0.896841	0.98041	1.00453	1.00453	7.13317	7.10097
B0334.3	764.31	0.629241	0.820243	0.936295	-1.06804	62.2827	66.5204	0.525685	0.999983	0.936169	-1.06818	62.2744	66.5204	0.877355	0.978161	1.00013	1.00013	62.2827	62.2744
B0334.4	328.523	0.958779	0.981821	0.991456	-1.00862	27.0764	27.3097	0.986154	0.999983	1.01592	1.01592	27.7446	27.3097	0.944961	0.988638	0.975918	-1.02468	27.0764	27.7446
B0334.5	140.82	0.271912	0.545147	0.789023	-1.26739	10.3784	13.1534	0.445298	0.999983	0.887463	-1.12681	11.6732	13.1534	0.725781	0.93455	0.889076	-1.12476	10.3784	11.6732
B0334.6	49.188	0.989192	0.995654	0.948147	-1.05469	3.98442	4.20232	0.947747	0.999983	0.978095	-1.0224	4.11027	4.20232	0.958535	0.990742	0.969381	-1.03159	3.98442	4.11027
B0336.13	117.801	0.313232	0.586447	1.14513	1.14513	10.4204	9.09979	0.546606	0.999983	1.09125	1.09125	9.93012	9.09979	0.675237	0.918837	1.04937	1.04937	10.4204	9.93012
B0336.3	324.918	0.889976	0.949564	0.9742	-1.02648	27.2687	27.9909	0.556328	0.999983	0.927796	-1.07782	25.9699	27.9909	0.651321	0.912427	1.05002	1.05002	27.2687	25.9699
B0336.5	74.1411	0.974682	0.988802	1.00058	1.00058	6.09978	6.09623	0.70614	0.999983	1.03987	1.03987	6.33928	6.09623	0.729697	0.935204	0.962219	-1.03926	6.09978	6.33928
B0336.7	59.7168	0.696822	0.858689	0.952476	-1.0499	4.86992	5.11291	0.760002	0.999983	0.967428	-1.03367	4.94638	5.11291	0.932521	0.987728	0.984544	-1.0157	4.86992	4.94638
B0348.2	36.714	0.328732	0.600062	0.800364	-1.24943	3.2237	4.02779	0.00583336	0.219457	0.478427	-2.09018	1.927	4.02779	0.0427931	0.38976	1.67291	1.67291	3.2237	1.927
B0361.2	24.0034	0.95799	0.981664	0.99704	-1.00297	1.95715	1.96296	0.625543	0.999983	1.05999	1.05999	2.08073	1.96296	0.589234	0.895726	0.940611	-1.06314	1.95715	2.08073
B0361.3	244.138	0.321523	0.593941	0.874492	-1.14352	19.0543	21.789	0.50678	0.999983	0.92668	-1.07912	20.1914	21.789	0.734471	0.937651	0.943682	-1.05968	19.0543	20.1914
B0361.6	241.594	0.0821506	0.295341	0.836216	-1.19586	17.8788	21.3806	0.935088	0.999983	0.988705	-1.01142	21.1391	21.3806	0.0952044	0.519837	0.845769	-1.18236	17.8788	21.1391
B0361.9	455.833	7.65404e-05	0.00763747	0.514005	-1.9455	25.2366	49.098	0.0845287	0.748702	0.807034	-1.23911	39.6237	49.098	0.0027571	0.106112	0.636907	-1.57009	25.2366	39.6237
B0365.9	372.159	0.173965	0.433155	0.777341	-1.28644	26.6742	34.3147	0.706839	0.999983	0.934023	-1.07064	32.0507	34.3147	0.312495	0.764035	0.832251	-1.20156	26.6742	32.0507
B0379.1	203.831	0.255848	0.528992	1.12545	1.12545	21.7136	19.2932	0.000124372	0.017032	0.515777	-1.93882	9.95099	19.2932	1.5087e-05	0.00332048	2.18205	2.18205	21.7136	9.95099
B0391.8	19.9174	0.632481	0.821924	1.07298	1.07298	1.68051	1.56621	0.54044	0.999983	1.10625	1.10625	1.73262	1.56621	0.891799	0.980328	0.969928	-1.031	1.68051	1.73262
B0393.3	69.7947	0.447822	0.697614	1.1094	1.1094	6.34032	5.71506	0.641693	0.999983	0.9437	-1.05966	5.3933	5.71506	0.229237	0.697805	1.17559	1.17559	6.34032	5.3933
B0393.5	35.3333	0.637855	0.825482	1.09091	1.09091	2.86381	2.62517	0.355287	0.999983	1.27395	1.27395	3.34433	2.62517	0.642418	0.910111	0.85632	-1.16779	2.86381	3.34433
B0393.8	116.904	0.116026	0.3547	1.30986	1.30986	11.3749	8.68401	0.955981	0.999983	1.05564	1.05564	9.16722	8.68401	0.127734	0.585252	1.24082	1.24082	11.3749	9.16722
B0393.9	43.8326	0.0221089	0.152999	1.42802	1.42802	4.75005	3.32632	0.33943	0.999983	0.866359	-1.15426	2.88179	3.32632	0.00306516	0.112101	1.6483	1.6483	4.75005	2.88179
B0395.3	198.374	0.658166	0.838133	1.07908	1.07908	17.1586	15.9011	0.894741	0.999983	1.03979	1.03979	16.5338	15.9011	0.755716	0.94388	1.03779	1.03779	17.1586	16.5338
B0403.3	75.181	0.877286	0.943421	0.978643	-1.02182	7.0165	7.16963	0.00375282	0.173504	0.642868	-1.55553	4.60913	7.16963	0.00515043	0.145929	1.52231	1.52231	7.0165	4.60913
B0403.5	129.975	0.867867	0.938204	1.03176	1.03176	11.2391	10.8931	0.577523	0.999983	0.951188	-1.05132	10.3614	10.8931	0.471623	0.848453	1.0847	1.0847	11.2391	10.3614
B0410.3	854.355	0.176032	0.435522	0.787445	-1.26993	64.3817	81.7602	0.190625	0.915849	0.824936	-1.21222	67.4469	81.7602	0.961125	0.991606	0.954553	-1.04761	64.3817	67.4469
B0416.3	14.7628	0.0493861	0.22746	1.39567	1.39567	1.40987	1.01017	0.154315	0.876225	1.25786	1.25786	1.27066	1.01017	0.530741	0.871835	1.10956	1.10956	1.40987	1.27066
B0416.5	835.78	0.734959	0.877324	1.0516	1.0516	70.9763	67.4939	0.901774	0.999983	1.04416	1.04416	70.4747	67.4939	0.829302	0.967429	1.00712	1.00712	70.9763	70.4747
B0416.7	105.161	0.578111	0.787183	1.04925	1.04925	8.70479	8.29618	0.345108	0.999983	1.1197	1.1197	9.28925	8.29618	0.689897	0.922233	0.937083	-1.06714	8.70479	9.28925
B0432.10	27.0974	0.741629	0.88153	1.04169	1.04169	2.34055	2.24687	0.742041	0.999983	0.973313	-1.02742	2.18691	2.24687	0.512423	0.863897	1.07025	1.07025	2.34055	2.18691
B0432.13	21.6989	0.582509	0.79025	1.06828	1.06828	1.83926	1.72171	0.524056	0.999983	1.08251	1.08251	1.86376	1.72171	0.929052	0.986593	0.986858	-1.01332	1.83926	1.86376
B0432.14	250.835	0.000616045	0.0255648	1.80609	1.80609	26.7492	14.8106	0.0249007	0.448031	1.42796	1.42796	21.1489	14.8106	0.0841947	0.497946	1.26481	1.26481	26.7492	21.1489
B0432.7	19.285	0.931242	0.969703	1.02646	1.02646	1.62085	1.57907	0.872044	0.999983	1.02676	1.02676	1.62132	1.57907	0.804783	0.960965	0.99971	-1.00029	1.62085	1.62132
B0432.8	14.915	0.802342	0.911443	0.979635	-1.02079	1.17333	1.19772	0.336175	0.999983	1.13357	1.13357	1.3577	1.19772	0.231253	0.69995	0.864202	-1.15714	1.17333	1.3577
B0432.9	47.3351	0.221761	0.491882	0.813894	-1.22866	3.36655	4.13635	0.870158	0.999983	1.04703	1.04703	4.33088	4.13635	0.170274	0.643254	0.777335	-1.28645	3.36655	4.33088
B0454.5	111.721	0.0652448	0.261918	0.726963	-1.37559	7.15498	9.84229	0.605263	0.999983	1.11082	1.11082	10.933	9.84229	0.0239193	0.297696	0.654441	-1.52802	7.15498	10.933
B0454.6	87.3537	0.229841	0.501291	0.835287	-1.19719	6.56889	7.86423	0.5898	0.999983	0.941643	-1.06197	7.4053	7.86423	0.493548	0.856573	0.887052	-1.12733	6.56889	7.4053
B0454.9	36.376	0.180714	0.441801	1.16163	1.16163	3.27286	2.81746	0.530228	0.999983	1.0661	1.0661	3.00368	2.81746	0.457422	0.84271	1.08962	1.08962	3.27286	3.00368
B0457.2	391.806	0.774716	0.897885	1.02202	1.02202	32.7447	32.0392	0.692176	0.999983	1.03522	1.03522	33.1676	32.0392	0.912123	0.983838	0.987249	-1.01292	32.7447	33.1676
B0457.6	142.728	0.221776	0.491882	1.19944	1.19944	12.9647	10.809	0.410167	0.999983	1.1017	1.1017	11.9083	10.809	0.67438	0.918722	1.08871	1.08871	12.9647	11.9083
B0464.6	198.203	0.782549	0.901467	0.971258	-1.02959	16.1023	16.5789	0.990151	0.999983	1.01754	1.01754	16.8696	16.5789	0.792008	0.955979	0.95452	-1.04765	16.1023	16.8696
B0464.9	112.961	0.993342	0.997255	0.995364	-1.00466	9.06294	9.10515	0.33981	0.999983	1.10621	1.10621	10.0722	9.10515	0.343847	0.78497	0.899795	-1.11136	9.06294	10.0722
B0478.3	51.79	0.0856606	0.301726	1.29936	1.29936	5.0311	3.87197	0.71934	0.999983	1.04454	1.04454	4.04443	3.87197	0.160724	0.63357	1.24396	1.24396	5.0311	4.04443
B0491.1	106.724	0.0909943	0.311757	1.18583	1.18583	9.95631	8.39607	0.970822	0.999983	0.99198	-1.00808	8.32874	8.39607	0.0851604	0.498961	1.19542	1.19542	9.95631	8.32874
B0491.5	969.127	0.533107	0.757761	1.06821	1.06821	84.6373	79.2328	0.905942	0.999983	0.989635	-1.01047	78.4116	79.2328	0.46018	0.844383	1.0794	1.0794	84.6373	78.4116
B0491.6	103.197	0.175375	0.434648	1.21237	1.21237	9.50347	7.83873	0.552835	0.999983	1.07888	1.07888	8.45703	7.83873	0.426886	0.829007	1.12374	1.12374	9.50347	8.45703
B0491.7	352.617	0.0332796	0.186526	0.802543	-1.24604	24.9366	31.072	0.735829	0.999983	1.03456	1.03456	32.1457	31.072	0.0170063	0.261689	0.775736	-1.2891	24.9366	32.1457
B0495.5	125.881	0.857082	0.934543	0.988819	-1.01131	10.4994	10.6182	0.761727	0.999983	0.974986	-1.02566	10.3526	10.6182	0.901723	0.980696	1.01419	1.01419	10.4994	10.3526
B0495.7	1138.66	0.409124	0.668377	0.868868	-1.15092	88.8155	102.22	0.455678	0.999983	0.915977	-1.09173	93.6309	102.22	0.934553	0.98817	0.94857	-1.05422	88.8155	93.6309
B0495.8	260.923	0.750087	0.886369	1.0247	1.0247	21.8953	21.3675	0.723206	0.999983	1.02811	1.02811	21.968	21.3675	0.971387	0.994638	0.99669	-1.00332	21.8953	21.968
B0495.9	369.598	0.542399	0.763136	1.058	1.058	31.4152	29.693	0.58758	0.999983	1.05383	1.05383	31.2915	29.693	0.945757	0.988902	1.00395	1.00395	31.4152	31.2915
B0496.11	89.4942	0.0970614	0.320769	1.28727	1.28727	8.19658	6.36743	0.216242	0.937123	1.22648	1.22648	7.80954	6.36743	0.637408	0.909577	1.04956	1.04956	8.19658	7.80954
B0507.1	65.4768	0.151558	0.40502	1.4839	1.4839	6.87681	4.63429	0.730959	0.999983	1.04829	1.04829	4.85809	4.63429	0.0826919	0.49331	1.41554	1.41554	6.87681	4.85809
B0507.10	73.8622	0.317672	0.590633	1.23584	1.23584	6.9676	5.63795	0.811472	0.999983	1.03938	1.03938	5.86	5.63795	0.441096	0.833368	1.18901	1.18901	6.9676	5.86
B0507.2	451.819	0.409603	0.668572	1.1049	1.1049	41.0783	37.1782	0.644153	0.999983	0.933297	-1.07147	34.6983	37.1782	0.207085	0.679949	1.18387	1.18387	41.0783	34.6983
B0507.3	58.3768	0.211334	0.479332	1.1872	1.1872	5.53846	4.66515	0.585123	0.999983	0.941149	-1.06253	4.3906	4.66515	0.0824687	0.492869	1.26144	1.26144	5.53846	4.3906
B0507.8	36.7402	0.884675	0.947937	1.04741	1.04741	3.09001	2.95013	0.691454	0.999983	1.06603	1.06603	3.14492	2.95013	0.800565	0.960004	0.982537	-1.01777	3.09001	3.14492
B0511.12	66.3604	0.780362	0.899904	0.926671	-1.07913	5.30907	5.72918	0.815998	0.999983	0.969046	-1.03194	5.55184	5.72918	0.963062	0.992186	0.956271	-1.04573	5.30907	5.55184
B0511.13	87.385	0.420714	0.678094	0.921499	-1.08519	6.77436	7.35146	0.700147	0.999983	1.05019	1.05019	7.72044	7.35146	0.241431	0.708859	0.877458	-1.13966	6.77436	7.72044
B0511.19	55.6011	0.198957	0.465178	1.18411	1.18411	5.12418	4.32746	0.787729	0.999983	1.028	1.028	4.44863	4.32746	0.30128	0.757227	1.15186	1.15186	5.12418	4.44863
B0511.6	1259.85	0.757156	0.889061	1.02907	1.02907	104.378	101.429	0.521023	0.999983	1.07617	1.07617	109.156	101.429	0.736798	0.937651	0.956234	-1.04577	104.378	109.156
B0511.7	163.085	0.482155	0.724702	0.93154	-1.07349	13.2347	14.2073	0.487855	0.999983	0.938205	-1.06586	13.3294	14.2073	0.992534	0.998611	0.992896	-1.00716	13.2347	13.3294
B0513.12	40.8519	0.562768	0.776633	1.06409	1.06409	3.33928	3.13816	0.1187	0.821436	1.19036	1.19036	3.73555	3.13816	0.303628	0.75838	0.893919	-1.11867	3.33928	3.73555
B0513.4	18.2312	0.03101	0.180118	1.59999	1.59999	2.04227	1.27643	0.737554	0.999983	0.970758	-1.03012	1.2391	1.27643	0.0158891	0.25553	1.64818	1.64818	2.04227	1.2391
B0513.5	101.773	0.118875	0.358992	1.26873	1.26873	9.98005	7.8662	0.773111	0.999983	0.965763	-1.03545	7.59688	7.8662	0.0706578	0.470663	1.3137	1.3137	9.98005	7.59688
B0513.7	12.308	0.099224	0.325076	0.757323	-1.32044	0.892664	1.17871	0.314543	0.999983	0.85316	-1.17211	1.00563	1.17871	0.482904	0.854373	0.887668	-1.12655	0.892664	1.00563
B0524.6	39.8909	0.519711	0.749714	0.863546	-1.15802	2.97408	3.44403	0.961758	0.999983	1.0321	1.0321	3.5546	3.44403	0.550628	0.881535	0.836685	-1.19519	2.97408	3.5546
B0546.3	66.434	0.151681	0.40511	1.26413	1.26413	6.50291	5.14417	0.70486	0.999983	0.964476	-1.03683	4.96143	5.14417	0.0776081	0.484356	1.31069	1.31069	6.50291	4.96143
B0546.4	145.391	0.00186054	0.0463255	1.61657	1.61657	15.1721	9.38538	0.0776868	0.73035	1.25624	1.25624	11.7903	9.38538	0.0774657	0.484161	1.28683	1.28683	15.1721	11.7903
B0554.5	36.0231	0.0397941	0.203765	1.44338	1.44338	3.26748	2.26377	0.021405	0.421686	1.53484	1.53484	3.47451	2.26377	0.753071	0.942412	0.940415	-1.06336	3.26748	3.47451
B0563.6	20.5766	0.0228584	0.154542	1.44144	1.44144	2.02445	1.40447	0.211052	0.933339	1.22127	1.22127	1.71524	1.40447	0.235385	0.703049	1.18027	1.18027	2.02445	1.71524
B0563.7	21.7815	0.21284	0.48186	1.16122	1.16122	1.93009	1.66212	0.35151	0.999983	1.11494	1.11494	1.85317	1.66212	0.738234	0.93802	1.04151	1.04151	1.93009	1.85317
B0564.2	26.6014	0.447224	0.697165	0.914143	-1.09392	2.10147	2.29884	0.780806	0.999983	0.97878	-1.02168	2.25005	2.29884	0.626088	0.905297	0.933962	-1.07071	2.10147	2.25005
B0564.6	40.9234	0.0147877	0.125413	1.61159	1.61159	4.58267	2.84357	0.922592	0.999983	0.986295	-1.0139	2.8046	2.84357	0.0121467	0.227519	1.63398	1.63398	4.58267	2.8046
B0564.7	157.96	0.664508	0.840802	0.936877	-1.06738	12.4926	13.3343	0.934886	0.999983	1.02466	1.02466	13.6631	13.3343	0.606954	0.899111	0.914325	-1.0937	12.4926	13.6631
B0564.9	41.4553	0.0355387	0.192573	1.51298	1.51298	4.52045	2.98777	0.70153	0.999983	0.955768	-1.04628	2.85562	2.98777	0.0165823	0.259362	1.583	1.583	4.52045	2.85562
BE0003N10.1	17.9401	0.177539	0.437984	0.80869	-1.23657	1.36144	1.68351	0.27744	0.987111	0.855403	-1.16904	1.44008	1.68351	0.776718	0.951757	0.945391	-1.05776	1.36144	1.44008
BE0003N10.3	20.872	0.185711	0.448445	0.754269	-1.32579	1.42059	1.88339	0.925769	0.999983	1.01626	1.01626	1.91402	1.88339	0.159215	0.630565	0.742198	-1.34735	1.42059	1.91402
C01A2.2	267.871	0.277307	0.54931	0.861358	-1.16096	20.3692	23.6478	0.742084	0.999983	0.970516	-1.03038	22.9506	23.6478	0.440293	0.833035	0.887526	-1.12673	20.3692	22.9506
C01A2.4	304.326	0.550422	0.769155	1.08407	1.08407	27.0428	24.9456	0.763972	0.999983	0.96583	-1.03538	24.0932	24.9456	0.374005	0.802089	1.12242	1.12242	27.0428	24.0932
C01B10.10	66.2477	0.359748	0.627238	0.861532	-1.16072	5.29929	6.15101	0.228023	0.94671	0.831021	-1.20334	5.11162	6.15101	0.758692	0.945107	1.03671	1.03671	5.29929	5.11162
C01B10.11	1175.49	0.866181	0.937533	1.00788	1.00788	93.4863	92.755	0.206801	0.929835	1.16037	1.16037	107.63	92.755	0.268721	0.730485	0.868588	-1.15129	93.4863	107.63
C01B10.3	185.3	0.275647	0.548578	1.1308	1.1308	17.1062	15.1275	0.540003	0.999983	0.931504	-1.07353	14.0914	15.1275	0.09947	0.528434	1.21395	1.21395	17.1062	14.0914
C01B10.4	18.6915	0.5652	0.778595	1.12362	1.12362	1.66836	1.48482	0.905286	0.999983	1.02349	1.02349	1.5197	1.48482	0.489181	0.855051	1.09782	1.09782	1.66836	1.5197
C01B10.6	135.492	0.0440419	0.214807	1.72363	1.72363	14.8839	8.63524	0.650074	0.999983	1.19902	1.19902	10.3538	8.63524	0.102566	0.536555	1.43753	1.43753	14.8839	10.3538
C01B10.7	93.5842	0.944239	0.974931	1.00038	1.00038	8.08829	8.08522	0.469281	0.999983	0.893303	-1.11944	7.22255	8.08522	0.428665	0.829564	1.11987	1.11987	8.08829	7.22255
C01B10.8	314.256	0.701325	0.861064	0.949685	-1.05298	24.5943	25.8974	0.607079	0.999983	1.08398	1.08398	28.0722	25.8974	0.37425	0.8024	0.876109	-1.14141	24.5943	28.0722
C01B10.9	220.04	0.409317	0.668377	0.914207	-1.09384	17.4428	19.0797	0.699108	0.999983	0.96896	-1.03203	18.4875	19.0797	0.655532	0.913607	0.943493	-1.05989	17.4428	18.4875
C01B12.8	54.6249	0.690736	0.855788	0.946611	-1.0564	4.24837	4.48798	0.433691	0.999983	1.09623	1.09623	4.91987	4.48798	0.245269	0.712901	0.863513	-1.15806	4.24837	4.91987
C01B12.9	23.9246	0.981427	0.992296	1.01882	1.01882	1.97355	1.9371	0.743105	0.999983	1.06887	1.06887	2.0705	1.9371	0.725678	0.93455	0.953178	-1.04912	1.97355	2.0705
C01B4.6	21.5691	7.84268e-06	0.00158461	0.37091	-2.69607	1.22223	3.29521	2.59468e-07	0.000139041	0.26549	-3.76662	0.874846	3.29521	0.0391811	0.373478	1.39708	1.39708	1.22223	0.874846
C01B4.7	53.2755	0.000813617	0.0293211	0.577976	-1.73018	4.12659	7.13973	1.23963e-07	7.27543e-05	0.287484	-3.47845	2.05256	7.13973	8.95827e-05	0.0105153	2.01046	2.01046	4.12659	2.05256
C01B4.8	52.3607	0.000116973	0.00980741	0.436909	-2.28881	3.18637	7.293	1.1601e-05	0.002918	0.357988	-2.79339	2.61081	7.293	0.212107	0.682608	1.22046	1.22046	3.18637	2.61081
C01B7.5	27.8018	0.0447627	0.216693	1.4519	1.4519	2.72175	1.87462	0.291022	0.988891	1.25576	1.25576	2.35407	1.87462	0.288527	0.748865	1.15619	1.15619	2.72175	2.35407
C01B7.7	19.9903	0.386044	0.649185	1.14614	1.14614	1.65399	1.44309	0.127151	0.837023	1.31696	1.31696	1.90049	1.44309	0.480059	0.854239	0.870296	-1.14903	1.65399	1.90049
C01C10.2	174.926	0.358763	0.626222	1.10856	1.10856	15.0705	13.5947	0.387153	0.999983	1.10824	1.10824	15.0663	13.5947	0.955955	0.99039	1.00028	1.00028	15.0705	15.0663
C01C4.3	54.7337	0.0139252	0.122704	1.49839	1.49839	5.85954	3.91055	0.937894	0.999983	1.00072	1.00072	3.91335	3.91055	0.0118911	0.225474	1.49732	1.49732	5.85954	3.91335
C01F1.1	174.182	0.441633	0.692657	1.093	1.093	14.804	13.5443	0.381244	0.999983	1.12204	1.12204	15.1972	13.5443	0.912356	0.983838	0.974124	-1.02656	14.804	15.1972
C01F1.3	446.588	0.450167	0.699644	0.891657	-1.12151	32.2873	36.2104	0.295741	0.991541	1.19162	1.19162	43.1492	36.2104	0.0832535	0.495222	0.74827	-1.33642	32.2873	43.1492
C01F1.5	129.573	0.829499	0.92416	0.977768	-1.02274	10.0047	10.2322	0.279824	0.987961	1.18806	1.18806	12.1565	10.2322	0.38103	0.806618	0.822992	-1.21508	10.0047	12.1565
C01F1.6	67.9665	0.383944	0.647347	1.1704	1.1704	6.09395	5.20673	0.775765	0.999983	1.093	1.093	5.69095	5.20673	0.552798	0.881554	1.07081	1.07081	6.09395	5.69095
C01F6.14	295.588	0.955618	0.980927	1.00579	1.00579	23.8647	23.7274	0.832254	0.999983	1.10862	1.10862	26.3048	23.7274	0.875831	0.977773	0.907241	-1.10224	23.8647	26.3048
C01F6.9	1701.08	0.861151	0.935903	0.980576	-1.01981	138.508	141.252	0.931886	0.999983	1.03016	1.03016	145.511	141.252	0.79473	0.957389	0.951872	-1.05056	138.508	145.511
C01G10.10	39.1335	0.149892	0.402751	1.18223	1.18223	3.47837	2.94222	0.236221	0.954268	1.14294	1.14294	3.36279	2.94222	0.77967	0.9518	1.03437	1.03437	3.47837	3.36279
C01G10.15	951.498	0.00876242	0.0984579	1.37594	1.37594	83.0162	60.3342	0.000876892	0.0715741	1.56668	1.56668	94.5242	60.3342	0.269415	0.730753	0.878254	-1.13862	83.0162	94.5242
C01G10.16	27.1849	0.119946	0.360393	1.38405	1.38405	2.6548	1.91814	0.428567	0.999983	1.15908	1.15908	2.22328	1.91814	0.415447	0.824672	1.19409	1.19409	2.6548	2.22328
C01G10.17	76.9271	0.0191566	0.142689	1.56444	1.56444	5.67654	3.62847	1.80613e-05	0.00420009	2.7358	2.7358	9.92677	3.62847	0.00259402	0.103467	0.571842	-1.74873	5.67654	9.92677
C01G10.4	591.965	0.0693486	0.270824	1.33925	1.33925	48.5143	36.225	0.00147671	0.0984237	1.74609	1.74609	63.252	36.225	0.0703734	0.470663	0.767	-1.30378	48.5143	63.252
C01G10.5	702.98	0.00902054	0.099701	1.49717	1.49717	62.6997	41.8788	0.00113917	0.0857416	1.69934	1.69934	71.1664	41.8788	0.319509	0.770636	0.88103	-1.13504	62.6997	71.1664
C01G10.6	242.57	0.00408977	0.0690133	1.84365	1.84365	23.9972	13.0162	0.00468024	0.194222	1.81538	1.81538	23.6292	13.0162	0.947538	0.989289	1.01557	1.01557	23.9972	23.6292
C01G10.7	142.863	0.113149	0.349778	0.844575	-1.18403	10.6991	12.6681	0.785744	0.999983	0.974771	-1.02588	12.3485	12.6681	0.179772	0.651773	0.866435	-1.15415	10.6991	12.3485
C01G10.8	2115.63	0.134147	0.381992	0.846013	-1.18202	159.939	189.051	0.635573	0.999983	0.951689	-1.05076	179.917	189.051	0.288021	0.748339	0.888959	-1.12491	159.939	179.917
C01G10.9	187.33	0.237926	0.510878	0.872703	-1.14587	15.3709	17.613	0.044878	0.587177	0.786266	-1.27183	13.8485	17.613	0.350261	0.788294	1.10993	1.10993	15.3709	13.8485
C01G12.12	16.6562	0.285919	0.55817	1.17043	1.17043	1.41551	1.20939	0.119563	0.82417	1.27267	1.27267	1.53915	1.20939	0.592947	0.897259	0.919668	-1.08735	1.41551	1.53915
C01G12.7	35.4134	0.00457729	0.07176	1.58434	1.58434	3.58558	2.26313	0.0631438	0.676149	1.32765	1.32765	3.00465	2.26313	0.201096	0.671948	1.19334	1.19334	3.58558	3.00465
C01G5.5	39.0447	0.524763	0.7529	1.07756	1.07756	3.1623	2.93468	0.0760897	0.723615	1.24858	1.24858	3.66419	2.93468	0.227911	0.697805	0.863027	-1.15871	3.1623	3.66419
C01G5.7	14.7081	0.00309664	0.0589401	1.85422	1.85422	1.55232	0.837179	0.0193895	0.405044	1.53795	1.53795	1.28754	0.837179	0.37467	0.8024	1.20564	1.20564	1.55232	1.28754
C01G5.9	23.0492	0.354968	0.62356	0.853216	-1.17204	1.80919	2.12044	0.316026	0.999983	0.86428	-1.15703	1.83266	2.12044	0.934954	0.98817	0.987198	-1.01297	1.80919	1.83266
C01G6.4	225.458	0.010967	0.108802	1.38682	1.38682	22.3235	16.097	0.299279	0.99293	1.11474	1.11474	17.9439	16.097	0.0862421	0.501147	1.24407	1.24407	22.3235	17.9439
C01G6.5	502.407	0.27869	0.550634	1.24326	1.24326	45.6837	36.7452	0.538633	0.999983	1.17492	1.17492	43.1729	36.7452	0.627476	0.905404	1.05816	1.05816	45.6837	43.1729
C01H6.3	24.7632	0.629525	0.820352	0.947294	-1.05564	1.9821	2.09238	0.887659	0.999983	1.01144	1.01144	2.11632	2.09238	0.534329	0.873747	0.93658	-1.06771	1.9821	2.11632
C01H6.4	125.107	0.00210734	0.0497567	0.667286	-1.49861	8.24427	12.3549	0.191799	0.915849	0.864244	-1.15708	10.6777	12.3549	0.0322933	0.346702	0.772104	-1.29516	8.24427	10.6777
C01H6.8	274.109	0.117021	0.356145	0.769039	-1.30032	19.3771	25.1965	0.777247	0.999983	0.950672	-1.05189	23.9536	25.1965	0.188882	0.659668	0.808942	-1.23618	19.3771	23.9536
C02B10.3	96.5132	0.0607357	0.251506	1.24141	1.24141	8.67778	6.99026	0.106426	0.793524	1.21029	1.21029	8.46027	6.99026	0.759215	0.945471	1.02571	1.02571	8.67778	8.46027
C02B10.4	487.419	0.529237	0.755659	1.06969	1.06969	39.7325	37.1439	0.112649	0.805803	1.21092	1.21092	44.9784	37.1439	0.313332	0.764938	0.883367	-1.13203	39.7325	44.9784
C02B10.5	127.524	0.331573	0.602629	1.20888	1.20888	11.6854	9.66633	0.747575	0.999983	1.08928	1.08928	10.5293	9.66633	0.509292	0.861994	1.1098	1.1098	11.6854	10.5293
C02B4.4	38.7813	0.0084876	0.0972208	1.84357	1.84357	4.14619	2.249	0.0999119	0.781354	1.46738	1.46738	3.30013	2.249	0.218092	0.689404	1.25637	1.25637	4.14619	3.30013
C02B8.3	93.1645	0.00911062	0.0999896	2.32235	2.32235	9.64924	4.15495	0.0255133	0.453246	2.28328	2.28328	9.48693	4.15495	0.611001	0.899601	1.01711	1.01711	9.64924	9.48693
C02B8.6	50.9745	0.80759	0.91381	1.02935	1.02935	4.42166	4.29557	0.512887	0.999983	0.937332	-1.06686	4.02638	4.29557	0.373244	0.801291	1.09817	1.09817	4.42166	4.02638
C02D5.2	131.742	0.603937	0.80216	1.05508	1.05508	11.3093	10.719	0.904762	0.999983	1.01756	1.01756	10.9072	10.719	0.688844	0.921724	1.03687	1.03687	11.3093	10.9072
C02D5.4	1047.14	0.201869	0.467826	1.15057	1.15057	93.1	80.9166	0.444267	0.999983	1.08468	1.08468	87.7689	80.9166	0.590274	0.896394	1.06074	1.06074	93.1	87.7689
C02E7.10	19.3695	0.233263	0.505532	1.29383	1.29383	2.24809	1.73754	0.00397446	0.178128	0.493082	-2.02806	0.856747	1.73754	0.000337761	0.0271713	2.62398	2.62398	2.24809	0.856747
C02E7.6	5097.53	0.953084	0.979141	0.95306	-1.04925	424.803	445.726	0.877117	0.999983	0.906063	-1.10368	403.855	445.726	0.831049	0.96773	1.05187	1.05187	424.803	403.855
C02E7.7	3838.51	0.149531	0.402467	1.2444	1.2444	371.464	298.509	0.98857	0.999983	0.970334	-1.03057	289.654	298.509	0.145946	0.61434	1.28244	1.28244	371.464	289.654
C02F12.5	36.672	0.284099	0.556237	0.817516	-1.22322	2.68851	3.28864	0.742519	0.999983	0.970264	-1.03065	3.19085	3.28864	0.449321	0.838506	0.84257	-1.18684	2.68851	3.19085
C02F12.8	15.1705	0.119311	0.359588	1.4312	1.4312	1.53987	1.07593	0.878207	0.999983	1.09379	1.09379	1.17683	1.07593	0.15517	0.62581	1.30848	1.30848	1.53987	1.17683
C02F4.4	467.015	0.973245	0.988321	0.926274	-1.07959	35.827	38.6786	0.463634	0.999983	1.09229	1.09229	42.2482	38.6786	0.444021	0.835695	0.848013	-1.17923	35.827	42.2482
C02F5.12	69.7486	0.634469	0.823187	1.06774	1.06774	6.21879	5.82426	0.754193	0.999983	0.926141	-1.07975	5.39409	5.82426	0.433981	0.829675	1.15289	1.15289	6.21879	5.39409
C02F5.13	73.7306	0.566047	0.7792	0.929053	-1.07636	5.9707	6.42665	0.577847	0.999983	0.939104	-1.06484	6.03529	6.42665	0.985918	0.996696	0.989297	-1.01082	5.9707	6.03529
C02F5.14	745.828	0.246867	0.520499	0.691283	-1.44658	52.0337	75.2711	0.427012	0.999983	0.785856	-1.2725	59.1523	75.2711	0.702494	0.928031	0.879656	-1.13681	52.0337	59.1523
C02F5.15	23.782	0.725955	0.872406	1.08815	1.08815	1.97129	1.81159	0.760232	0.999983	1.19378	1.19378	2.16264	1.81159	0.963632	0.992186	0.91152	-1.09707	1.97129	2.16264
C02F5.3	1027.3	0.953448	0.979337	0.996516	-1.0035	86.0672	86.368	0.800523	0.999983	0.977085	-1.02345	84.3889	86.368	0.845827	0.971607	1.01989	1.01989	86.0672	84.3889
C02G6.1	28.9052	0.626578	0.81856	1.05302	1.05302	2.2762	2.16159	0.135677	0.853692	1.29003	1.29003	2.78852	2.16159	0.296404	0.753543	0.816277	-1.22507	2.2762	2.78852
C02G6.3	30.1891	0.0115118	0.111364	1.39426	1.39426	2.85656	2.04879	0.0411661	0.562954	1.2895	1.2895	2.64192	2.04879	0.524875	0.869485	1.08124	1.08124	2.85656	2.64192
C03A3.1	88.9495	0.30687	0.57991	1.11406	1.11406	7.69149	6.90401	0.333497	0.999983	1.10688	1.10688	7.64189	6.90401	0.953996	0.99039	1.00649	1.00649	7.69149	7.64189
C03A3.2	237.792	0.496453	0.734255	0.892986	-1.11984	19.0329	21.3138	0.395598	0.999983	0.896191	-1.11583	19.1012	21.3138	0.861276	0.973709	0.996424	-1.00359	19.0329	19.1012
C03B1.13	95.3602	0.806789	0.913672	0.978578	-1.02189	8.30321	8.48497	0.229511	0.946851	0.831101	-1.20322	7.05187	8.48497	0.331131	0.777236	1.17745	1.17745	8.30321	7.05187
C03B1.14	46.2213	0.0845685	0.300031	0.805433	-1.24157	3.424	4.25113	0.414971	0.999983	0.912744	-1.0956	3.8802	4.25113	0.32772	0.775086	0.882431	-1.13323	3.424	3.8802
C03B1.7	38.5063	0.547509	0.766552	0.90972	-1.09924	3.19349	3.51041	0.189142	0.91414	0.832575	-1.20109	2.92268	3.51041	0.458155	0.842877	1.09266	1.09266	3.19349	2.92268
C03D6.1	87.3615	0.272183	0.545296	1.1227	1.1227	7.70683	6.86457	0.600537	0.999983	1.05891	1.05891	7.26897	6.86457	0.55371	0.881554	1.06024	1.06024	7.70683	7.26897
C03E10.3	16.7248	0.0094622	0.101718	1.50708	1.50708	1.74163	1.15563	0.465725	0.999983	1.11103	1.11103	1.28394	1.15563	0.0411363	0.382934	1.35647	1.35647	1.74163	1.28394
C03F11.2	20.4204	0.0278882	0.169991	1.54808	1.54808	2.19437	1.41748	0.725776	0.999983	1.05345	1.05345	1.49325	1.41748	0.0550663	0.427235	1.46953	1.46953	2.19437	1.49325
C03F11.4	19.5817	0.645481	0.829913	1.06687	1.06687	1.50387	1.40961	0.0289017	0.47418	1.40602	1.40602	1.98194	1.40961	0.0700356	0.46989	0.75879	-1.31789	1.50387	1.98194
C03G6.17	133.604	0.000765401	0.0282442	1.9984	1.9984	15.905	7.95885	0.181997	0.909225	1.19832	1.19832	9.53722	7.95885	0.0126786	0.231847	1.66768	1.66768	15.905	9.53722
C03G6.5	435.661	0.270231	0.54324	0.863297	-1.15835	31.5265	36.5187	0.383958	0.999983	1.11916	1.11916	40.8702	36.5187	0.0596312	0.444619	0.77138	-1.29638	31.5265	40.8702
C03H12.1	54.18	0.651653	0.83383	0.932134	-1.07281	4.32163	4.63627	0.808456	0.999983	0.989391	-1.01072	4.58709	4.63627	0.833451	0.96807	0.942128	-1.06143	4.32163	4.58709
C03H5.10	13.6	0.894085	0.951524	0.896498	-1.11545	1.03098	1.15001	0.734972	0.999983	1.06001	1.06001	1.21902	1.15001	0.63798	0.909577	0.845747	-1.18239	1.03098	1.21902
C03H5.3	247.172	0.36315	0.629183	0.886497	-1.12804	18.6402	21.0268	0.589583	0.999983	1.05227	1.05227	22.1258	21.0268	0.15758	0.627638	0.842465	-1.18699	18.6402	22.1258
C03H5.5	64.3431	0.548321	0.766998	1.08434	1.08434	5.74431	5.29754	0.675872	0.999983	0.952128	-1.05028	5.04393	5.29754	0.314826	0.765019	1.13885	1.13885	5.74431	5.04393
C03H5.6	95.7995	0.00336694	0.0616351	1.68331	1.68331	9.74238	5.78762	0.0326447	0.501228	1.45481	1.45481	8.41987	5.78762	0.272067	0.734139	1.15707	1.15707	9.74238	8.41987
C04A11.1	42.8075	0.00917426	0.10042	1.68077	1.68077	4.75138	2.8269	0.601741	0.999983	1.10495	1.10495	3.12358	2.8269	0.0263792	0.312019	1.52114	1.52114	4.75138	3.12358
C04A11.5	44.929	0.0663562	0.26399	1.31487	1.31487	4.06756	3.09351	0.0682976	0.685956	1.31603	1.31603	4.07117	3.09351	0.987632	0.997166	0.999114	-1.00089	4.06756	4.07117
C04C11.1	46.0138	0.0993753	0.325312	1.25855	1.25855	4.38359	3.48306	0.874355	0.999983	1.04414	1.04414	3.63679	3.48306	0.131197	0.591676	1.20534	1.20534	4.38359	3.63679
C04C11.23	879.032	0.0600196	0.25036	1.28566	1.28566	77.6834	60.423	0.0323516	0.500922	1.35133	1.35133	81.6517	60.423	0.748133	0.940384	0.9514	-1.05108	77.6834	81.6517
C04C3.14	19.5496	0.00586257	0.0798661	0.48321	-2.06949	1.06604	2.20616	0.196461	0.920073	0.732134	-1.36587	1.6152	2.20616	0.0810927	0.489753	0.660003	-1.51515	1.06604	1.6152
C04C3.4	19.0249	0.402321	0.66228	0.895227	-1.11703	1.67944	1.876	0.0155391	0.362725	0.640071	-1.56233	1.20077	1.876	0.0804492	0.488629	1.39864	1.39864	1.67944	1.20077
C04E12.2	196.122	0.00855205	0.0976868	1.34791	1.34791	22.2999	16.5441	0.000213655	0.0250791	0.615712	-1.62414	10.1864	16.5441	1.22873e-06	0.000462335	2.18919	2.18919	22.2999	10.1864
C04E12.4	65.8013	0.0159648	0.129306	1.72786	1.72786	6.48531	3.75338	0.0266578	0.461457	1.65495	1.65495	6.21164	3.75338	0.797677	0.959238	1.04406	1.04406	6.48531	6.21164
C04E12.5	20.7735	0.602961	0.80216	1.09025	1.09025	1.82607	1.67491	0.974107	0.999983	1.01044	1.01044	1.69239	1.67491	0.580873	0.892231	1.07899	1.07899	1.82607	1.69239
C04E6.11	136.365	0.163144	0.419957	0.796026	-1.25624	9.73374	12.2279	0.812982	0.999983	0.991954	-1.00811	12.1295	12.2279	0.238857	0.70794	0.802483	-1.24613	9.73374	12.1295
C04E6.12	36.9364	0.603595	0.80216	1.01734	1.01734	3.01928	2.96782	0.40343	0.999983	1.09407	1.09407	3.247	2.96782	0.746172	0.939961	0.929869	-1.07542	3.01928	3.247
C04E6.13	163.465	0.0378156	0.197994	1.37741	1.37741	15.6275	11.3455	0.216697	0.938012	1.22455	1.22455	13.8931	11.3455	0.33618	0.780159	1.12483	1.12483	15.6275	13.8931
C04E6.7	75.3834	0.018007	0.138021	1.37851	1.37851	6.98799	5.06922	0.036637	0.530613	1.33919	1.33919	6.78864	5.06922	0.720286	0.933259	1.02937	1.02937	6.98799	6.78864
C04E6.8	24.5893	0.00937256	0.101509	1.60401	1.60401	2.626	1.63715	0.339074	0.999983	1.15089	1.15089	1.88418	1.63715	0.0637895	0.456619	1.39371	1.39371	2.626	1.88418
C04E7.3	46.0513	0.316374	0.589287	1.26339	1.26339	4.20955	3.33195	0.603941	0.999983	1.19189	1.19189	3.97132	3.33195	0.619369	0.902438	1.05999	1.05999	4.20955	3.97132
C04E7.4	23.2024	0.363335	0.629388	1.2161	1.2161	2.09413	1.72201	0.582888	0.999983	1.15241	1.15241	1.98447	1.72201	0.711698	0.930287	1.05526	1.05526	2.09413	1.98447
C04F1.1	54.6052	0.717897	0.86831	0.736946	-1.35695	4.02694	5.46436	0.658689	0.999983	0.761298	-1.31355	4.16	5.46436	0.935327	0.98817	0.968013	-1.03304	4.02694	4.16
C04F12.1	90.5432	0.89457	0.951712	0.980894	-1.01948	6.94333	7.07857	0.294347	0.990397	1.2169	1.2169	8.6139	7.07857	0.240907	0.708859	0.806061	-1.2406	6.94333	8.6139
C04F12.5	198.468	0.0258586	0.163378	1.461	1.461	18.7189	12.8124	0.0447455	0.587177	1.41157	1.41157	18.0856	12.8124	0.779096	0.9518	1.03502	1.03502	18.7189	18.0856
C04F12.8	126.561	0.0413249	0.207713	1.37073	1.37073	12.5738	9.17302	0.612463	0.999983	1.07854	1.07854	9.89348	9.17302	0.106372	0.544075	1.27092	1.27092	12.5738	9.89348
C04F5.8	206.533	0.16517	0.422709	0.870378	-1.14893	15.7254	18.0674	0.934211	0.999983	0.987445	-1.01272	17.8405	18.0674	0.189183	0.65995	0.881445	-1.1345	15.7254	17.8405
C04F5.9	24.1336	0.127094	0.371713	1.26313	1.26313	2.29721	1.81866	0.74439	0.999983	1.05437	1.05437	1.91754	1.81866	0.218455	0.68961	1.198	1.198	2.29721	1.91754
C04G6.10	62.6479	0.00750523	0.0906888	1.82429	1.82429	7.55161	4.13947	0.686099	0.999983	0.959276	-1.04245	3.9709	4.13947	0.017092	0.261689	1.90174	1.90174	7.55161	3.9709
C04G6.15	16.0279	0.309412	0.582569	0.766128	-1.30527	1.06235	1.38666	0.876052	0.999983	1.12354	1.12354	1.55797	1.38666	0.385575	0.80864	0.681885	-1.46652	1.06235	1.55797
C04G6.2	118.996	0.141714	0.393119	0.568421	-1.75926	7.19042	12.6498	0.694533	0.999983	0.78332	-1.27662	9.90886	12.6498	0.267273	0.729923	0.725656	-1.37806	7.19042	9.90886
C04G6.4	210.039	0.664842	0.84086	1.04471	1.04471	18.1547	17.3776	0.802001	0.999983	0.976972	-1.02357	16.9775	17.3776	0.496458	0.857109	1.06934	1.06934	18.1547	16.9775
C04G6.5	217.034	0.0377151	0.197874	0.65809	-1.51955	14.7864	22.4686	0.0903304	0.756848	0.756773	-1.3214	17.0036	22.4686	0.64338	0.910111	0.869601	-1.14995	14.7864	17.0036
C04G6.7	18.6837	0.0106525	0.107177	1.96983	1.96983	2.35789	1.197	0.934414	0.999983	0.932364	-1.07254	1.11604	1.197	0.0125905	0.231847	2.11273	2.11273	2.35789	1.11604
C04H5.1	237.101	0.0138794	0.122704	0.772594	-1.29434	16.8378	21.7938	0.538097	0.999983	0.947218	-1.05572	20.6435	21.7938	0.0472488	0.403235	0.815646	-1.22602	16.8378	20.6435
C05A9.2	251.116	0.255347	0.52849	1.11847	1.11847	21.8081	19.4982	0.315368	0.999983	1.10126	1.10126	21.4727	19.4982	0.887207	0.979648	1.01562	1.01562	21.8081	21.4727
C05B5.4	28.2727	0.00846687	0.0970736	1.65958	1.65958	2.78486	1.67805	0.0188382	0.398937	1.55255	1.55255	2.60525	1.67805	0.693821	0.923571	1.06894	1.06894	2.78486	2.60525
C05B5.5	18.4941	0.115273	0.353242	0.804478	-1.24304	1.38004	1.71545	0.386634	0.999983	0.890743	-1.12266	1.52802	1.71545	0.446085	0.836961	0.903154	-1.10723	1.38004	1.52802
C05B5.8	346.586	0.0625749	0.255461	1.31105	1.31105	33.5203	25.5676	0.608716	0.999983	1.07787	1.07787	27.5585	25.5676	0.156463	0.626585	1.21633	1.21633	33.5203	27.5585
C05C10.2	43.6618	0.832426	0.925216	1.03932	1.03932	3.66205	3.52352	0.916049	0.999983	1.05856	1.05856	3.72987	3.52352	0.915339	0.983838	0.981817	-1.01852	3.66205	3.72987
C05C10.3	1701.5	0.662738	0.839836	0.946185	-1.05688	129.72	137.098	0.364987	0.999983	1.15652	1.15652	158.557	137.098	0.188429	0.659217	0.818128	-1.2223	129.72	158.557
C05C10.7	39.6448	0.0194244	0.143874	0.670526	-1.49137	2.60216	3.88077	0.322303	0.999983	0.883402	-1.13199	3.42828	3.88077	0.13012	0.591263	0.759026	-1.31748	2.60216	3.42828
C05C12.4	684.119	0.291364	0.5641	0.879534	-1.13697	55.7699	63.4085	0.0972438	0.772137	0.817733	-1.22289	51.8512	63.4085	0.508211	0.861338	1.07558	1.07558	55.7699	51.8512
C05C12.6	29.6963	0.1365	0.385951	1.24469	1.24469	2.82268	2.26777	0.787158	0.999983	1.02903	1.02903	2.33361	2.26777	0.213372	0.683729	1.20957	1.20957	2.82268	2.33361
C05C8.1	150.928	0.146046	0.398503	0.803552	-1.24447	11.4121	14.2021	0.230043	0.947621	0.85324	-1.172	12.1178	14.2021	0.780937	0.952562	0.941765	-1.06184	11.4121	12.1178
C05C8.2	453.87	0.103172	0.332509	0.837003	-1.19474	33.2582	39.7348	0.817326	0.999983	1.01862	1.01862	40.4746	39.7348	0.0677289	0.466867	0.821704	-1.21698	33.2582	40.4746
C05C8.5	75.8624	0.703711	0.862557	1.04636	1.04636	6.44637	6.16078	0.814674	0.999983	1.03208	1.03208	6.35845	6.16078	0.883437	0.978536	1.01383	1.01383	6.44637	6.35845
C05C8.7	1040.75	0.204582	0.471772	0.806535	-1.23987	70.0657	86.8725	0.462744	0.999983	1.18852	1.18852	103.249	86.8725	0.0555109	0.427843	0.678607	-1.47361	70.0657	103.249
C05C9.1	44.3408	0.256421	0.529379	1.24653	1.24653	4.08053	3.27351	0.592675	0.999983	1.13981	1.13981	3.73117	3.27351	0.535559	0.874729	1.09363	1.09363	4.08053	3.73117
C05D10.4	61.2804	0.471811	0.716484	1.11442	1.11442	5.27612	4.73441	0.490901	0.999983	1.12148	1.12148	5.30956	4.73441	0.974884	0.995552	0.993703	-1.00634	5.27612	5.30956
C05D11.1	669.757	0.201357	0.467104	0.820023	-1.21948	50.8995	62.0708	0.312217	0.999338	0.877531	-1.13956	54.4691	62.0708	0.774748	0.951641	0.934466	-1.07013	50.8995	54.4691
C05D11.13	83.6099	0.00914277	0.100253	1.43492	1.43492	8.17972	5.70047	0.100753	0.781735	1.23188	1.23188	7.02228	5.70047	0.229252	0.697805	1.16482	1.16482	8.17972	7.02228
C05D11.5	107.972	0.0536542	0.237021	0.792416	-1.26196	7.66881	9.67776	0.968299	0.999983	0.996763	-1.00325	9.64644	9.67776	0.0578399	0.436812	0.794989	-1.25788	7.66881	9.64644
C05D11.8	66.2107	0.600952	0.800728	1.12951	1.12951	5.719	5.06325	0.727195	0.999983	1.13967	1.13967	5.77042	5.06325	0.860386	0.973432	0.991088	-1.00899	5.719	5.77042
C05D11.9	131.365	0.108139	0.341651	0.779771	-1.28243	9.38766	12.039	0.638498	0.999983	0.948138	-1.0547	11.4146	12.039	0.237256	0.705513	0.822424	-1.21592	9.38766	11.4146
C05D12.1	74.8365	0.681544	0.849346	1.06083	1.06083	6.23158	5.87424	0.531837	0.999983	1.12411	1.12411	6.60331	5.87424	0.82757	0.967311	0.943706	-1.05965	6.23158	6.60331
C05D12.3	134.796	0.670995	0.845086	0.905274	-1.10464	11.4143	12.6087	0.157025	0.880043	0.767413	-1.30308	9.67608	12.6087	0.306865	0.759632	1.17964	1.17964	11.4143	9.67608
C05D12.4	25.4763	0.263411	0.53653	1.18895	1.18895	2.47463	2.08135	0.455707	0.999983	0.871109	-1.14796	1.81309	2.08135	0.0734962	0.477764	1.36487	1.36487	2.47463	1.81309
C05D12.7	77.4232	0.0172191	0.135089	1.5449	1.5449	7.10646	4.59994	0.0104297	0.299724	1.66293	1.66293	7.64939	4.59994	0.804561	0.960965	0.929023	-1.0764	7.10646	7.64939
C05D2.10	232.515	0.170181	0.428489	1.16194	1.16194	21.2373	18.2775	0.92747	0.999983	1.0184	1.0184	18.6139	18.2775	0.197468	0.668625	1.14094	1.14094	21.2373	18.6139
C05D2.11	252.75	0.178763	0.439057	1.24591	1.24591	22.4372	18.0087	0.21888	0.940352	1.26281	1.26281	22.7416	18.0087	0.899979	0.98041	0.986616	-1.01357	22.4372	22.7416
C05D2.8	193.69	0.0195968	0.14437	0.761884	-1.31254	14.2185	18.6622	0.0917698	0.761569	0.832799	-1.20077	15.5419	18.6622	0.426012	0.828693	0.914848	-1.09308	14.2185	15.5419
C05D9.3	102.069	0.0460465	0.21953	1.38073	1.38073	10.4348	7.55747	0.792805	0.999983	0.995687	-1.00433	7.52487	7.55747	0.027593	0.319627	1.38671	1.38671	10.4348	7.52487
C05D9.7	97.07	0.0428306	0.211578	1.29758	1.29758	9.17832	7.07343	0.270319	0.982143	1.13322	1.13322	8.01575	7.07343	0.300027	0.755824	1.14504	1.14504	9.17832	8.01575
C05D9.9	120.224	0.843781	0.929113	1.02302	1.02302	10.1168	9.88912	0.952932	0.999983	1.01628	1.01628	10.0502	9.88912	0.890145	0.980328	1.00663	1.00663	10.1168	10.0502
C05E11.3	73.7909	0.100797	0.328309	1.20294	1.20294	6.84407	5.68946	0.688587	0.999983	1.0395	1.0395	5.9142	5.68946	0.199611	0.670722	1.15723	1.15723	6.84407	5.9142
C05E11.6	42.4148	0.0190116	0.142269	1.6132	1.6132	4.51082	2.79619	0.542086	0.999983	1.17899	1.17899	3.29668	2.79619	0.0627748	0.453251	1.36829	1.36829	4.51082	3.29668
C05E7.1	319.25	0.596563	0.798418	0.808833	-1.23635	24.413	30.1829	0.639637	0.999983	0.835456	-1.19695	25.2165	30.1829	0.950594	0.98991	0.968134	-1.03292	24.413	25.2165
C05E7.2	221.141	0.842181	0.928587	0.908552	-1.10065	18.1981	20.0298	0.527544	0.999983	0.8516	-1.17426	17.0574	20.0298	0.66315	0.914356	1.06688	1.06688	18.1981	17.0574
C05E7.3	41.0653	0.00313937	0.0594359	1.67644	1.67644	4.49723	2.6826	0.328652	0.999983	1.15056	1.15056	3.08649	2.6826	0.0236723	0.29679	1.45707	1.45707	4.49723	3.08649
C05G5.1	42.8918	0.514482	0.746388	1.10087	1.10087	3.74174	3.3989	0.816973	0.999983	1.05396	1.05396	3.58231	3.3989	0.671688	0.917845	1.04451	1.04451	3.74174	3.58231
C05G5.2	43.2691	0.15825	0.413313	1.29722	1.29722	4.12388	3.17902	0.600097	0.999983	1.10549	1.10549	3.51438	3.17902	0.356688	0.792389	1.17343	1.17343	4.12388	3.51438
C05G5.3	121.502	0.142764	0.394522	1.1806	1.1806	11.0891	9.39278	0.627134	0.999983	1.05331	1.05331	9.89352	9.39278	0.309257	0.762292	1.12085	1.12085	11.0891	9.89352
C05G5.7	1097.35	0.121066	0.362492	1.22836	1.22836	98.0683	79.8371	0.205401	0.926637	1.20786	1.20786	96.4323	79.8371	0.752526	0.942282	1.01696	1.01696	98.0683	96.4323
C06A1.12	29.7872	0.0105693	0.106951	0.579087	-1.72686	1.91492	3.3068	0.0613505	0.670637	0.672883	-1.48614	2.22509	3.3068	0.379026	0.806128	0.860605	-1.16197	1.91492	2.22509
C06A1.2	159.273	0.529619	0.755872	1.06744	1.06744	13.5917	12.733	0.61023	0.999983	1.05973	1.05973	13.4936	12.733	0.90377	0.98132	1.00727	1.00727	13.5917	13.4936
C06A1.4	16.4126	0.0514659	0.233041	0.670751	-1.49087	1.12535	1.67775	0.139037	0.857256	0.774876	-1.29053	1.30005	1.67775	0.585574	0.895087	0.865625	-1.15523	1.12535	1.30005
C06A1.7	14.4575	0.0970057	0.320769	0.580262	-1.72336	0.946085	1.63045	0.158888	0.882288	0.636539	-1.57099	1.03784	1.63045	0.776435	0.951757	0.911588	-1.09699	0.946085	1.03784
C06A12.3	55.7584	0.267057	0.5401	1.13051	1.13051	5.15132	4.55665	0.61395	0.999983	0.928671	-1.07681	4.23163	4.55665	0.116471	0.560951	1.21734	1.21734	5.15132	4.23163
C06A5.3	104.797	0.0177337	0.137378	1.44025	1.44025	10.3263	7.16977	0.206081	0.928364	1.21388	1.21388	8.70325	7.16977	0.197133	0.668226	1.18648	1.18648	10.3263	8.70325
C06A5.6	37.0321	0.311567	0.584929	1.11943	1.11943	3.17915	2.83996	0.242157	0.962873	1.14048	1.14048	3.23891	2.83996	0.866605	0.975773	0.981549	-1.0188	3.17915	3.23891
C06A6.2	41.4845	0.12603	0.370209	1.33088	1.33088	3.94162	2.96166	0.451835	0.999983	1.17091	1.17091	3.46785	2.96166	0.408786	0.821801	1.13662	1.13662	3.94162	3.46785
C06A6.4	372.734	0.460409	0.707108	0.928412	-1.07711	30.4984	32.8501	0.325786	0.999983	0.90822	-1.10106	29.8351	32.8501	0.799394	0.95971	1.02223	1.02223	30.4984	29.8351
C06A8.3	13555.6	0.95061	0.977716	0.996484	-1.00353	1109.45	1113.37	0.690031	0.999983	1.04735	1.04735	1166.09	1113.37	0.64541	0.910247	0.951434	-1.05105	1109.45	1166.09
C06A8.8	49.2453	0.227151	0.498067	1.16731	1.16731	4.46389	3.82409	0.62421	0.999983	1.05211	1.05211	4.02335	3.82409	0.458939	0.8433	1.1095	1.1095	4.46389	4.02335
C06B3.6	1132.23	0.0147251	0.125212	0.637306	-1.56911	70.3361	110.365	0.694774	0.999983	0.927447	-1.07823	102.358	110.365	0.0322497	0.346702	0.687161	-1.45526	70.3361	102.358
C06B3.7	34.1386	0.723149	0.870901	0.973504	-1.02722	2.80848	2.88492	0.934534	0.999983	0.984862	-1.01537	2.84125	2.88492	0.78521	0.953992	0.988467	-1.01167	2.80848	2.84125
C06B8.2	41.4105	0.738221	0.879599	0.947906	-1.05496	3.76619	3.97316	0.0116232	0.31731	0.657731	-1.52038	2.61327	3.97316	0.022807	0.291964	1.44118	1.44118	3.76619	2.61327
C06B8.7	17.7628	0.792815	0.906864	0.941338	-1.06232	1.56274	1.66013	0.172299	0.897161	0.733576	-1.36318	1.21783	1.66013	0.261513	0.725607	1.28322	1.28322	1.56274	1.21783
C06C3.10	47.7037	0.174791	0.433874	0.746547	-1.3395	3.35251	4.49068	0.686131	0.999983	0.909158	-1.09992	4.08274	4.49068	0.326842	0.774594	0.821141	-1.21782	3.35251	4.08274
C06C3.11	38.6724	0.308148	0.580989	0.862937	-1.15883	3.10609	3.59944	0.140717	0.861401	0.823058	-1.21498	2.96255	3.59944	0.622934	0.903679	1.04845	1.04845	3.10609	2.96255
C06C3.12	13.8501	0.0610812	0.252034	1.44441	1.44441	1.38292	0.957428	0.301087	0.99293	1.17209	1.17209	1.12219	0.957428	0.353394	0.789624	1.23234	1.23234	1.38292	1.12219
C06C3.4	101.94	0.418229	0.676125	0.875768	-1.14186	7.65762	8.74389	0.823046	0.999983	1.03883	1.03883	9.0834	8.74389	0.306102	0.759175	0.843034	-1.18619	7.65762	9.0834
C06C3.9	17.2877	0.107558	0.340638	0.799618	-1.2506	1.23916	1.54969	0.937388	0.999983	0.989285	-1.01083	1.53308	1.54969	0.123452	0.577154	0.808278	-1.2372	1.23916	1.53308
C06E1.1	102.584	0.182542	0.444537	1.19567	1.19567	9.56579	8.00035	0.833994	0.999983	1.00993	1.00993	8.07979	8.00035	0.254404	0.720635	1.18392	1.18392	9.56579	8.07979
C06E1.9	137.537	0.60398	0.80216	1.06082	1.06082	11.8242	11.1463	0.912608	0.999983	1.02398	1.02398	11.4136	11.1463	0.681673	0.91979	1.03597	1.03597	11.8242	11.4136
C06E2.1	102.222	0.864932	0.936973	0.96932	-1.03165	8.14417	8.40195	0.667459	0.999983	1.0723	1.0723	9.00943	8.40195	0.550231	0.881535	0.903961	-1.10624	8.14417	9.00943
C06E2.5	54.0844	0.928083	0.968099	0.982543	-1.01777	4.58394	4.66538	0.504518	0.999983	0.915633	-1.09214	4.27178	4.66538	0.562595	0.886585	1.07308	1.07308	4.58394	4.27178
C06E4.3	120.363	0.140886	0.391793	1.42782	1.42782	12.1771	8.52843	0.675085	0.999983	1.10045	1.10045	9.38511	8.52843	0.276793	0.738895	1.29749	1.29749	12.1771	9.38511
C06E4.6	43.2944	0.403044	0.662866	1.2032	1.2032	4.25972	3.54032	0.305959	0.995521	0.854035	-1.17091	3.02356	3.54032	0.0744892	0.478166	1.40884	1.40884	4.25972	3.02356
C06E4.8	13.2446	0.798613	0.909152	0.954001	-1.04822	1.26496	1.32596	0.00264954	0.141981	0.543171	-1.84104	0.720222	1.32596	0.00447059	0.13439	1.75635	1.75635	1.26496	0.720222
C06E7.2	103.438	0.123586	0.366241	1.19951	1.19951	9.07326	7.56414	0.117642	0.817515	1.21919	1.21919	9.2221	7.56414	0.977452	0.996287	0.98386	-1.0164	9.07326	9.2221
C06E7.4	59.4138	0.0469387	0.221871	1.52268	1.52268	6.03693	3.96468	0.380526	0.999983	1.22377	1.22377	4.85184	3.96468	0.224818	0.694981	1.24425	1.24425	6.03693	4.85184
C06E8.5	119.041	0.679558	0.848414	1.0439	1.0439	9.67793	9.2709	0.478736	0.999983	1.16618	1.16618	10.8115	9.2709	0.764234	0.946785	0.895152	-1.11713	9.67793	10.8115
C06G1.1	250.842	0.630815	0.820992	1.07218	1.07218	21.2502	19.8196	0.655627	0.999983	1.09188	1.09188	21.6407	19.8196	0.972063	0.994638	0.981953	-1.01838	21.2502	21.6407
C06G1.2	102.962	0.236611	0.508736	1.46135	1.46135	11.2465	7.69599	0.320131	0.999983	0.883325	-1.13209	6.79806	7.69599	0.0394578	0.375245	1.65437	1.65437	11.2465	6.79806
C06G3.3	22.3459	0.867395	0.9382	1.03645	1.03645	2.04573	1.97378	0.23733	0.955067	0.793888	-1.25962	1.56696	1.97378	0.305274	0.75916	1.30554	1.30554	2.04573	1.56696
C06G3.5	425.338	0.348732	0.618079	1.09145	1.09145	37.7883	34.622	0.903682	0.999983	0.979846	-1.02057	33.9243	34.622	0.29287	0.752294	1.1139	1.1139	37.7883	33.9243
C06G3.6	235.049	0.148999	0.401967	1.17162	1.17162	21.3532	18.2254	0.613924	0.999983	1.05257	1.05257	19.1836	18.2254	0.329604	0.776528	1.1131	1.1131	21.3532	19.1836
C06G3.8	149.27	0.0114657	0.111359	0.668109	-1.49676	9.79393	14.6592	0.32737	0.999983	0.877569	-1.13951	12.8644	14.6592	0.0801859	0.488629	0.761318	-1.31351	9.79393	12.8644
C06G4.1	26.2793	0.533904	0.757874	1.07769	1.07769	2.28913	2.12411	0.803267	0.999983	1.01529	1.01529	2.15659	2.12411	0.70689	0.929202	1.06146	1.06146	2.28913	2.15659
C06H2.2	209.375	0.318386	0.591522	0.889255	-1.12454	16.4997	18.5545	0.496281	0.999983	0.931824	-1.07316	17.2895	18.5545	0.742046	0.938153	0.954317	-1.04787	16.4997	17.2895
C06H2.7	33.284	0.257034	0.529675	0.858807	-1.16441	2.58543	3.01049	0.467729	0.999983	0.905201	-1.10473	2.72509	3.01049	0.670468	0.917845	0.948748	-1.05402	2.58543	2.72509
C06H5.6	36.2656	0.067853	0.267783	0.638049	-1.56728	2.48886	3.90073	0.111483	0.804051	0.686236	-1.45722	2.67682	3.90073	0.784383	0.953992	0.92978	-1.07552	2.48886	2.67682
C06H5.8	14.0855	0.493202	0.732198	0.913754	-1.09439	1.15118	1.25983	0.286057	0.988891	0.881361	-1.13461	1.11037	1.25983	0.69155	0.922828	1.03675	1.03675	1.15118	1.11037
C07A12.2	82.5861	0.00672047	0.0854199	1.74703	1.74703	9.21744	5.27606	0.308916	0.998376	1.16621	1.16621	6.15301	5.27606	0.0530346	0.421583	1.49804	1.49804	9.21744	6.15301
C07A12.7	221.9	0.048022	0.223939	1.27082	1.27082	21.017	16.5381	0.506116	0.999983	1.08356	1.08356	17.92	16.5381	0.160708	0.63357	1.17282	1.17282	21.017	17.92
C07A4.2	33.2442	0.0229359	0.15471	1.53352	1.53352	3.3621	2.19241	0.222745	0.944504	1.25731	1.25731	2.75653	2.19241	0.223765	0.693216	1.21969	1.21969	3.3621	2.75653
C07A9.12	84.2379	0.00544714	0.0773456	1.43018	1.43018	8.52956	5.96399	0.344604	0.999983	1.10093	1.10093	6.56594	5.96399	0.0376202	0.367178	1.29906	1.29906	8.52956	6.56594
C07A9.9	360.434	0.434364	0.688026	1.10224	1.10224	32.4831	29.47	0.90488	0.999983	0.955389	-1.04669	28.1553	29.47	0.369803	0.799759	1.15371	1.15371	32.4831	28.1553
C07B5.3	113.231	0.0831459	0.296778	1.32221	1.32221	11.5601	8.74296	0.544354	0.999983	0.91557	-1.09222	8.00479	8.74296	0.0259215	0.310177	1.44414	1.44414	11.5601	8.00479
C07B5.4	29.4865	0.0312047	0.180647	1.3728	1.3728	2.92622	2.13157	0.61765	0.999983	1.08551	1.08551	2.31384	2.13157	0.0809403	0.489753	1.26466	1.26466	2.92622	2.31384
C07B5.8	150.462	0.407623	0.667545	0.753104	-1.32784	10.4022	13.8124	0.983156	0.999983	0.970211	-1.0307	13.401	13.8124	0.419254	0.82531	0.776228	-1.28828	10.4022	13.401
C07D10.1	29.5921	0.346636	0.615959	1.11081	1.11081	2.85473	2.56995	0.0258858	0.457196	0.767849	-1.30234	1.97334	2.56995	0.00371777	0.121866	1.44665	1.44665	2.85473	1.97334
C07D10.5	52.2006	0.028134	0.170751	1.34246	1.34246	5.26134	3.91919	0.92237	0.999983	0.987357	-1.0128	3.86964	3.91919	0.023194	0.294708	1.35965	1.35965	5.26134	3.86964
C07D8.6	845.523	0.676985	0.847818	0.945695	-1.05742	70.7165	74.7773	0.285178	0.988891	0.881109	-1.13493	65.887	74.7773	0.504309	0.860968	1.0733	1.0733	70.7165	65.887
C07E3.10	165.08	0.260823	0.533244	0.649056	-1.5407	10.9113	16.8111	0.559708	0.999983	0.805868	-1.2409	13.5475	16.8111	0.575242	0.891447	0.805413	-1.2416	10.9113	13.5475
C07E3.3	134.097	0.272534	0.545731	1.18623	1.18623	13.3371	11.2432	0.190318	0.915849	0.79551	-1.25706	8.94409	11.2432	0.0243332	0.299274	1.49116	1.49116	13.3371	8.94409
C07E3.9	127.033	0.217094	0.487109	1.21241	1.21241	13.2658	10.9417	0.0202149	0.411136	0.690099	-1.44907	7.55083	10.9417	0.00152405	0.0741168	1.75686	1.75686	13.2658	7.55083
C07F11.2	14.9404	0.173239	0.43222	1.19758	1.19758	1.35845	1.13433	0.474124	0.999983	1.0952	1.0952	1.24232	1.13433	0.496354	0.857109	1.09348	1.09348	1.35845	1.24232
C07G1.15	19.1575	0.44261	0.693424	1.35208	1.35208	1.64622	1.21755	0.82144	0.999983	1.58155	1.58155	1.92561	1.21755	0.584298	0.894149	0.854907	-1.16972	1.64622	1.92561
C07H4.1	78.0455	0.00070437	0.0269531	0.584868	-1.70979	4.97512	8.5064	0.013139	0.340545	0.708861	-1.41071	6.02985	8.5064	0.165087	0.63865	0.825082	-1.212	4.97512	6.02985
C07H6.2	593.275	0.662179	0.839464	0.935235	-1.06925	47.0164	50.2723	0.928944	0.999983	1.01507	1.01507	51.03	50.2723	0.727497	0.934734	0.921348	-1.08537	47.0164	51.03
C07H6.4	186.74	0.720379	0.869606	1.05497	1.05497	15.8523	15.0263	0.862164	0.999983	1.05192	1.05192	15.8065	15.0263	0.853271	0.972225	1.00289	1.00289	15.8523	15.8065
C08A9.6	32.0807	0.0700514	0.272275	1.32898	1.32898	2.94566	2.21648	0.127268	0.837023	1.28945	1.28945	2.85804	2.21648	0.739922	0.938153	1.03066	1.03066	2.94566	2.85804
C08B11.8	145.535	0.418825	0.676539	0.904514	-1.10557	11.4957	12.7092	0.627601	0.999983	0.958276	-1.04354	12.1789	12.7092	0.741247	0.938153	0.943898	-1.05944	11.4957	12.1789
C08B11.9	508.298	0.118681	0.358929	0.8706	-1.14863	38.3082	44.002	0.854305	0.999983	1.01733	1.01733	44.7644	44.002	0.0855232	0.50051	0.855774	-1.16853	38.3082	44.7644
C08B6.10	96.7613	0.0185375	0.140284	1.43629	1.43629	9.54473	6.6454	0.152869	0.875876	1.20387	1.20387	8.0002	6.6454	0.27097	0.733181	1.19306	1.19306	9.54473	8.0002
C08B6.11	61.4657	0.038526	0.199845	0.672042	-1.488	4.18223	6.22317	0.174871	0.90033	0.797184	-1.25442	4.96102	6.22317	0.409172	0.821801	0.84302	-1.18621	4.18223	4.96102
C08B6.3	61.6289	0.0284227	0.171804	0.752593	-1.32874	4.64573	6.17296	0.0237937	0.439896	0.743325	-1.34531	4.58852	6.17296	0.928454	0.986482	1.01247	1.01247	4.64573	4.58852
C08B6.4	32.6381	0.556621	0.772666	0.917113	-1.09038	2.84167	3.0985	0.0805371	0.738888	0.716267	-1.39613	2.21935	3.0985	0.221506	0.691329	1.28041	1.28041	2.84167	2.21935
C08B6.8	50.3215	0.113304	0.350082	0.818453	-1.22182	3.73788	4.56701	0.561763	0.999983	0.936167	-1.06819	4.27548	4.56701	0.292663	0.752256	0.874259	-1.14383	3.73788	4.27548
C08D8.7	20.0742	0.0594898	0.249376	1.31172	1.31172	1.83482	1.39879	0.095112	0.767366	1.27606	1.27606	1.78494	1.39879	0.798898	0.95971	1.02794	1.02794	1.83482	1.78494
C08E3.1	270.703	0.000203787	0.0136761	3.09926	3.09926	46.1341	14.8855	0.00301236	0.153545	0.447161	-2.23633	6.65624	14.8855	5.5528e-07	0.000311083	6.93096	6.93096	46.1341	6.65624
C08E3.13	140.826	0.00018125	0.0132038	3.13076	3.13076	23.7183	7.57588	0.0102797	0.298112	0.516421	-1.9364	3.91234	7.57588	1.23789e-06	0.000462335	6.06243	6.06243	23.7183	3.91234
C08E8.10	30.78	0.909277	0.958976	0.955757	-1.04629	2.54631	2.66419	0.583694	0.999983	0.932552	-1.07233	2.48449	2.66419	0.663204	0.914356	1.02488	1.02488	2.54631	2.48449
C08E8.3	44.0864	0.660854	0.838882	1.05147	1.05147	3.16547	3.01052	0.032909	0.502846	1.60956	1.60956	4.84562	3.01052	0.0760446	0.480989	0.653263	-1.53078	3.16547	4.84562
C08E8.4	173.99	0.943181	0.974418	0.987	-1.01317	14.4989	14.6898	0.841837	0.999983	0.974063	-1.02663	14.3088	14.6898	0.897856	0.98041	1.01328	1.01328	14.4989	14.3088
C08F1.8	23.9599	0.00185942	0.0463255	1.92486	1.92486	2.95022	1.53269	0.942978	0.999983	0.983282	-1.017	1.50707	1.53269	0.00160749	0.0752097	1.95759	1.95759	2.95022	1.50707
C08F11.1	63.8302	0.0400489	0.204729	1.26651	1.26651	6.09547	4.8128	0.679681	0.999983	1.04914	1.04914	5.04929	4.8128	0.087179	0.501735	1.20719	1.20719	6.09547	5.04929
C08F11.13	448.186	0.869405	0.939289	0.989835	-1.01027	37.7096	38.0969	0.593587	0.999983	0.951256	-1.05124	36.2399	38.0969	0.710664	0.930287	1.04056	1.04056	37.7096	36.2399
C08F8.2	101.098	0.299558	0.572235	0.867001	-1.1534	7.61376	8.78172	0.973708	0.999983	1.01109	1.01109	8.87911	8.78172	0.314313	0.764997	0.857492	-1.16619	7.61376	8.87911
C08F8.3	22.7704	0.201119	0.466772	0.763235	-1.31021	1.59355	2.08788	0.942515	0.999983	0.963255	-1.03815	2.01116	2.08788	0.225515	0.695268	0.79235	-1.26207	1.59355	2.01116
C08F8.9	589.283	0.349833	0.619216	0.914341	-1.09368	46.3172	50.6563	0.960081	0.999983	0.9939	-1.00614	50.3473	50.6563	0.37506	0.802443	0.919954	-1.08701	46.3172	50.3473
C08G5.6	14.2117	0.257525	0.530196	1.22116	1.22116	1.22626	1.00417	0.245443	0.96442	1.317	1.317	1.32249	1.00417	0.974984	0.995552	0.92723	-1.07848	1.22626	1.32249
C08G5.7	13.1176	0.15052	0.403619	1.33727	1.33727	1.31561	0.983804	0.801219	0.999983	0.996115	-1.0039	0.979982	0.983804	0.097031	0.523144	1.34249	1.34249	1.31561	0.979982
C08G9.1	125.504	0.0727966	0.276882	1.23403	1.23403	11.9173	9.65724	0.852292	0.999983	1.01494	1.01494	9.80152	9.65724	0.102084	0.535897	1.21587	1.21587	11.9173	9.80152
C08H9.1	16.8676	0.123116	0.365289	1.41379	1.41379	1.64362	1.16256	0.303523	0.99424	1.21346	1.21346	1.41072	1.16256	0.576906	0.891447	1.16509	1.16509	1.64362	1.41072
C08H9.15	256.707	0.777078	0.89846	0.964039	-1.0373	20.2405	20.9955	0.565501	0.999983	1.09266	1.09266	22.9409	20.9955	0.395039	0.814091	0.882287	-1.13342	20.2405	22.9409
C08H9.16	46.2699	0.0476276	0.22283	1.31123	1.31123	4.4167	3.36836	0.355611	0.999983	1.12293	1.12293	3.78242	3.36836	0.245481	0.712901	1.16769	1.16769	4.4167	3.78242
C08H9.3	48.4528	0.896961	0.952389	0.98011	-1.02029	3.88973	3.96866	0.721185	0.999983	1.0721	1.0721	4.2548	3.96866	0.627548	0.905404	0.914197	-1.09386	3.88973	4.2548
C09B7.2	95.6461	0.644291	0.829298	1.05888	1.05888	8.23544	7.77749	0.964257	0.999983	1.01557	1.01557	7.89861	7.77749	0.676418	0.919233	1.04264	1.04264	8.23544	7.89861
C09B8.3	23.6513	0.802123	0.91142	1.04989	1.04989	1.99094	1.89634	0.854409	0.999983	1.06814	1.06814	2.02555	1.89634	0.946367	0.988938	0.982909	-1.01739	1.99094	2.02555
C09B8.4	200.936	0.420721	0.678094	0.895621	-1.11654	15.7359	17.5699	0.856665	0.999983	0.963481	-1.0379	16.9282	17.5699	0.529097	0.871304	0.929568	-1.07577	15.7359	16.9282
C09B8.5	13.8583	0.802777	0.911443	1.00965	1.00965	1.07735	1.06705	0.168284	0.8917	1.23723	1.23723	1.32018	1.06705	0.250884	0.717554	0.81606	-1.2254	1.07735	1.32018
C09D4.1	80.2482	0.956994	0.981664	1.01194	1.01194	7.12683	7.04276	0.13698	0.855054	0.836671	-1.19521	5.89247	7.04276	0.124815	0.580192	1.20948	1.20948	7.12683	5.89247
C09D4.2	76.5053	0.171996	0.430953	1.17969	1.17969	7.28472	6.17508	0.416668	0.999983	0.917641	-1.08975	5.66651	6.17508	0.0387935	0.372527	1.28557	1.28557	7.28472	5.66651
C09D4.4	100.973	0.777872	0.89861	1.03487	1.03487	8.61115	8.32097	0.926629	0.999983	0.998814	-1.00119	8.3111	8.32097	0.708656	0.929496	1.0361	1.0361	8.61115	8.3111
C09E7.10	17.9345	0.00792045	0.0942274	1.73188	1.73188	1.84299	1.06415	0.0431189	0.571636	1.48144	1.48144	1.57648	1.06415	0.402368	0.817404	1.16905	1.16905	1.84299	1.57648
C09E7.4	50.3054	0.0306237	0.178373	1.44047	1.44047	5.18219	3.59757	0.663867	0.999983	1.05533	1.05533	3.7966	3.59757	0.0705145	0.470663	1.36495	1.36495	5.18219	3.7966
C09E7.6	33.4603	0.0604361	0.251506	1.39699	1.39699	3.15602	2.25916	0.133231	0.849492	1.30575	1.30575	2.9499	2.25916	0.662267	0.914356	1.06987	1.06987	3.15602	2.9499
C09E7.7	113.31	0.588796	0.793626	1.09059	1.09059	9.62083	8.8217	0.53188	0.999983	1.12054	1.12054	9.88505	8.8217	0.931385	0.987623	0.973271	-1.02746	9.62083	9.88505
C09E7.8	34.9938	0.184734	0.447459	1.27369	1.27369	3.15629	2.47806	0.266433	0.982143	1.25667	1.25667	3.1141	2.47806	0.816066	0.964457	1.01355	1.01355	3.15629	3.1141
C09E8.1	84.179	0.889386	0.949564	0.981519	-1.01883	7.12505	7.25921	0.497735	0.999983	0.917522	-1.08989	6.66048	7.25921	0.588035	0.895726	1.06975	1.06975	7.12505	6.66048
C09E9.1	178.255	0.0891728	0.308011	1.2236	1.2236	16.1655	13.2114	0.22477	0.944504	1.14954	1.14954	15.187	13.2114	0.587846	0.895726	1.06443	1.06443	16.1655	15.187
C09F12.2	36.0668	0.0364818	0.195033	1.84868	1.84868	4.14528	2.24229	0.710257	0.999983	1.17252	1.17252	2.62913	2.24229	0.0739733	0.477778	1.57668	1.57668	4.14528	2.62913
C09F12.3	26.7462	0.191086	0.455275	1.20122	1.20122	2.42699	2.02044	0.411854	0.999983	1.10823	1.10823	2.23912	2.02044	0.606354	0.899111	1.0839	1.0839	2.42699	2.23912
C09F5.1	246.502	0.159644	0.415002	1.19395	1.19395	22.0411	18.4606	0.317473	0.999983	1.14427	1.14427	21.1239	18.4606	0.661258	0.914356	1.04342	1.04342	22.0411	21.1239
C09F9.2	280.832	0.194101	0.459164	0.678595	-1.47363	17.804	26.2365	0.91014	0.999983	0.997369	-1.00264	26.1675	26.2365	0.161227	0.63446	0.680385	-1.46976	17.804	26.1675
C09F9.4	157.712	0.26791	0.540866	0.701849	-1.42481	10.2056	14.541	0.825442	0.999983	1.00966	1.00966	14.6814	14.541	0.189531	0.66025	0.695137	-1.43857	10.2056	14.6814
C09G1.4	21.7292	0.626916	0.818811	1.10213	1.10213	1.73684	1.57589	0.173328	0.897214	1.34499	1.34499	2.11956	1.57589	0.364737	0.796772	0.819435	-1.22035	1.73684	2.11956
C09G1.5	15.4235	0.00435747	0.0707586	1.97335	1.97335	1.76343	0.893625	0.224937	0.944504	1.34152	1.34152	1.19881	0.893625	0.0528365	0.420749	1.47098	1.47098	1.76343	1.19881
C09G4.4	247.238	0.41312	0.67164	0.917169	-1.09031	19.6496	21.4242	0.722917	0.999983	0.967863	-1.0332	20.7357	21.4242	0.637585	0.909577	0.947623	-1.05527	19.6496	20.7357
C09G5.13	23.375	0.0267765	0.166593	1.39165	1.39165	2.23348	1.60491	0.115331	0.812945	1.24951	1.24951	2.00535	1.60491	0.442172	0.834446	1.11376	1.11376	2.23348	2.00535
C09G9.1	204.205	0.325214	0.596886	1.13549	1.13549	18.4824	16.2771	0.917842	0.999983	1.0009	1.0009	16.2917	16.2771	0.279588	0.741237	1.13447	1.13447	18.4824	16.2917
C09G9.5	46.9821	0.125939	0.370209	0.793579	-1.26011	3.41389	4.30189	0.693279	0.999983	0.936737	-1.06754	4.02974	4.30189	0.24128	0.708859	0.847174	-1.1804	3.41389	4.02974
C09H10.10	87.9827	0.0202214	0.145833	1.33862	1.33862	8.28669	6.19048	0.105378	0.790495	1.21453	1.21453	7.51851	6.19048	0.392311	0.81261	1.10217	1.10217	8.28669	7.51851
C09H10.4	32.8157	0.0567695	0.243916	0.780374	-1.28144	2.47379	3.17	0.104049	0.787721	0.807613	-1.23822	2.56014	3.17	0.741745	0.938153	0.966272	-1.03491	2.47379	2.56014
C09H10.5	49.4961	0.428133	0.683287	1.14157	1.14157	4.34507	3.80622	0.704572	0.999983	1.10943	1.10943	4.22275	3.80622	0.674551	0.918758	1.02897	1.02897	4.34507	4.22275
C10B5.1	15.7383	0.0808905	0.293247	0.766626	-1.30442	1.0944	1.42756	0.79494	0.999983	0.989531	-1.01058	1.41261	1.42756	0.128543	0.586734	0.774737	-1.29076	1.0944	1.41261
C10B5.3	212.564	0.00290842	0.0568988	1.4723	1.4723	22.2643	15.1222	0.759986	0.999983	1.04181	1.04181	15.7544	15.1222	0.00544408	0.150108	1.41321	1.41321	22.2643	15.7544
C10C5.2	176.763	0.387156	0.650095	0.894976	-1.11735	14.3941	16.0833	0.39903	0.999983	0.852639	-1.17283	13.7132	16.0833	0.98222	0.996679	1.04965	1.04965	14.3941	13.7132
C10C5.3	26.2655	0.157986	0.4128	1.1881	1.1881	2.37157	1.99609	0.457584	0.999983	1.10151	1.10151	2.19872	1.99609	0.479488	0.853754	1.07861	1.07861	2.37157	2.19872
C10C5.4	19.0895	0.279033	0.551048	1.17064	1.17064	1.70555	1.45694	0.455316	0.999983	1.10498	1.10498	1.60989	1.45694	0.725802	0.93455	1.05942	1.05942	1.70555	1.60989
C10C5.5	14.6637	0.000429108	0.021412	2.12143	2.12143	1.73623	0.818421	0.0651203	0.683877	1.35782	1.35782	1.11127	0.818421	0.0228672	0.291964	1.56238	1.56238	1.73623	1.11127
C10C5.7	159.257	0.0539003	0.237512	1.34085	1.34085	15.9175	11.8712	0.900191	0.999983	1.013	1.013	12.0256	11.8712	0.0682108	0.46914	1.32364	1.32364	15.9175	12.0256
C10C6.9	96.5555	0.0615717	0.253126	0.722917	-1.38329	6.38542	8.83286	0.85913	0.999983	1.00993	1.00993	8.92059	8.83286	0.0854693	0.500432	0.715808	-1.39702	6.38542	8.92059
C10E2.2	20.5666	0.0568051	0.243945	1.39476	1.39476	2.142	1.53574	0.727828	0.999983	0.953223	-1.04907	1.4639	1.53574	0.0289643	0.328471	1.46321	1.46321	2.142	1.4639
C10E2.4	19.0387	0.0594026	0.249352	1.49238	1.49238	1.68343	1.12802	0.00976709	0.291475	1.72711	1.72711	1.94822	1.12802	0.367916	0.798794	0.864088	-1.15729	1.68343	1.94822
C10F3.15	17.6328	0.0213644	0.150171	2.79437	2.79437	2.28608	0.818104	0.111617	0.804051	1.59396	1.59396	1.30402	0.818104	0.389649	0.811735	1.7531	1.7531	2.28608	1.30402
C10G11.6	15.326	0.371517	0.635861	1.20506	1.20506	1.40447	1.16548	0.820113	0.999983	1.08244	1.08244	1.26155	1.16548	0.500667	0.860151	1.11329	1.11329	1.40447	1.26155
C10G8.8	349.189	0.404513	0.664281	1.08872	1.08872	31.0814	28.5487	0.712302	0.999983	0.969128	-1.03186	27.6673	28.5487	0.236628	0.704957	1.1234	1.1234	31.0814	27.6673
C11D2.4	298.773	0.000591667	0.0253205	0.64399	-1.55282	18.9736	29.4626	0.255469	0.969711	0.8912	-1.12208	26.2571	29.4626	0.00629789	0.160216	0.72261	-1.38387	18.9736	26.2571
C11D2.7	1124.03	0.170149	0.428489	0.863163	-1.15853	85.5611	99.1251	0.717939	0.999983	0.971724	-1.0291	96.3222	99.1251	0.299794	0.755824	0.88828	-1.12577	85.5611	96.3222
C11E4.6	84.2774	0.35824	0.625758	1.20839	1.20839	7.55548	6.25252	0.582732	0.999983	1.16134	1.16134	7.26133	6.25252	0.704385	0.928483	1.04051	1.04051	7.55548	7.26133
C11G10.1	124.476	0.0161577	0.130074	0.697233	-1.43424	8.14932	11.6881	0.848412	0.999983	0.965232	-1.03602	11.2817	11.6881	0.0236951	0.29679	0.722347	-1.38438	8.14932	11.2817
C11H1.2	77.5418	0.551496	0.770045	0.931876	-1.0731	6.10567	6.55202	0.920302	0.999983	1.02682	1.02682	6.72776	6.55202	0.488069	0.854765	0.907534	-1.10189	6.10567	6.72776
C11H1.3	177.106	0.404884	0.664651	0.910992	-1.0977	13.6026	14.9316	0.757358	0.999983	1.0543	1.0543	15.7423	14.9316	0.259834	0.724702	0.864076	-1.15731	13.6026	15.7423
C11H1.5	91.8055	0.0652616	0.261918	0.633126	-1.57946	5.30479	8.37873	0.642103	0.999983	1.10612	1.10612	9.26787	8.37873	0.0265639	0.312703	0.572385	-1.74708	5.30479	9.26787
C11H1.7	27.3086	0.15951	0.414936	1.20785	1.20785	2.3451	1.94155	0.0681278	0.685956	1.30848	1.30848	2.54049	1.94155	0.632452	0.907335	0.923092	-1.08332	2.3451	2.54049
C11H1.8	59.3441	0.382967	0.64676	1.15753	1.15753	5.33919	4.61255	0.845128	0.999983	1.05891	1.05891	4.88429	4.61255	0.494458	0.856573	1.09313	1.09313	5.33919	4.88429
C11H1.9	485.875	0.178671	0.439057	0.819111	-1.22084	32.8839	40.1459	0.236923	0.955067	1.20658	1.20658	48.4391	40.1459	0.0187612	0.269187	0.678872	-1.47303	32.8839	48.4391
C12D12.1	306.197	0.169284	0.427288	0.692003	-1.44508	23.3815	33.7882	0.0417594	0.563729	0.573562	-1.74349	19.3796	33.7882	0.44363	0.835695	1.2065	1.2065	23.3815	19.3796
C12D5.10	15.4313	0.0176943	0.137159	1.41743	1.41743	1.63598	1.15419	0.636551	0.999983	0.925023	-1.08105	1.06766	1.15419	0.00675006	0.164742	1.53231	1.53231	1.63598	1.06766
C12D5.3	61.9693	0.00123677	0.0364671	2.41237	2.41237	6.59566	2.7341	0.00370448	0.173504	2.25396	2.25396	6.16256	2.7341	0.592522	0.897085	1.07028	1.07028	6.59566	6.16256
C12D5.4	26.7259	0.0290657	0.174154	1.66301	1.66301	2.88784	1.73652	0.387942	0.999983	1.18462	1.18462	2.05712	1.73652	0.146802	0.615972	1.40383	1.40383	2.88784	2.05712
C12D5.5	21.5552	0.00495446	0.0743761	2.43579	2.43579	2.55853	1.05039	0.0535447	0.627092	1.69449	1.69449	1.77988	1.05039	0.24527	0.712901	1.43747	1.43747	2.55853	1.77988
C12D5.9	86.3571	0.51096	0.743622	1.07835	1.07835	7.92056	7.3451	0.267184	0.982143	0.86093	-1.16153	6.32361	7.3451	0.0882982	0.503686	1.25254	1.25254	7.92056	6.32361
C12D8.1	538.177	0.62375	0.816452	1.07928	1.07928	45.8814	42.5113	0.664565	0.999983	1.08563	1.08563	46.1515	42.5113	0.954086	0.99039	0.994146	-1.00589	45.8814	46.1515
C12D8.15	16.3356	0.0972574	0.3211	1.63927	1.63927	1.76893	1.07909	0.759888	0.999983	1.14528	1.14528	1.23587	1.07909	0.165163	0.63865	1.43133	1.43133	1.76893	1.23587
C13A10.1	13.6249	0.555015	0.771985	0.921466	-1.08523	1.17567	1.27587	0.0707976	0.696949	0.748273	-1.33641	0.954696	1.27587	0.198901	0.669681	1.23146	1.23146	1.17567	0.954696
C13A10.2	158.343	0.0055712	0.0782444	1.67025	1.67025	15.5643	9.31856	0.0136461	0.346654	1.57781	1.57781	14.703	9.31856	0.661509	0.914356	1.05858	1.05858	15.5643	14.703
C13A2.3	13.8843	0.780113	0.899904	0.898838	-1.11255	1.0949	1.21813	0.877709	0.999983	0.950675	-1.05188	1.15805	1.21813	0.900059	0.98041	0.945474	-1.05767	1.0949	1.15805
C13B4.1	27.3504	0.13388	0.381431	0.730622	-1.3687	2.03993	2.79204	0.079471	0.736452	0.718341	-1.3921	2.00564	2.79204	0.76949	0.948776	1.0171	1.0171	2.03993	2.00564
C13B7.6	65.877	3.81337e-08	4.00158e-05	0.352697	-2.83529	3.4939	9.90622	7.96419e-09	8.92351e-06	0.30982	-3.22768	3.06914	9.90622	0.198392	0.669181	1.1384	1.1384	3.4939	3.06914
C13B9.2	21.9866	0.642291	0.828145	0.939498	-1.0644	1.80613	1.92244	0.471223	0.999983	0.919706	-1.0873	1.76808	1.92244	0.794388	0.95733	1.02152	1.02152	1.80613	1.76808
C13C12.2	280.426	0.413959	0.672429	0.903853	-1.10637	21.1366	23.385	0.543816	0.999983	1.09408	1.09408	25.585	23.385	0.164955	0.63865	0.826131	-1.21046	21.1366	25.585
C13C4.4	61.032	0.266206	0.539821	1.13584	1.13584	4.72769	4.16227	0.00232534	0.130867	1.52994	1.52994	6.36804	4.16227	0.0235023	0.295525	0.742409	-1.34697	4.72769	6.36804
C13C4.7	33.2241	0.293989	0.566866	1.13968	1.13968	3.27305	2.8719	0.0317398	0.495181	0.752489	-1.32892	2.16107	2.8719	0.00363702	0.120501	1.51455	1.51455	3.27305	2.16107
C13E3.1	44.5176	0.0227626	0.154148	1.51404	1.51404	4.5497	3.005	0.322228	0.999983	1.18958	1.18958	3.57469	3.005	0.149073	0.619664	1.27275	1.27275	4.5497	3.57469
C13F10.1	104.2	0.168651	0.426735	1.18977	1.18977	10.4082	8.74812	0.0590574	0.659663	0.788001	-1.26903	6.89353	8.74812	0.0034114	0.118105	1.50986	1.50986	10.4082	6.89353
C13F10.5	26.7219	0.424494	0.68058	1.11042	1.11042	2.25512	2.03087	0.244792	0.96442	1.17905	1.17905	2.39448	2.03087	0.701759	0.927805	0.941798	-1.0618	2.25512	2.39448
C13F10.6	61.2473	0.667792	0.843206	1.05967	1.05967	5.34599	5.04497	0.788354	0.999983	0.975399	-1.02522	4.92086	5.04497	0.488066	0.854765	1.08639	1.08639	5.34599	4.92086
C13F10.7	235.743	0.174462	0.433488	0.843725	-1.18522	17.891	21.2048	0.572477	0.999983	0.935636	-1.06879	19.84	21.2048	0.408688	0.821801	0.901766	-1.10894	17.891	19.84
C13G3.1	438.447	0.064304	0.259719	1.48166	1.48166	46.7163	31.5297	0.933819	0.999983	0.994801	-1.00523	31.3658	31.5297	0.0750134	0.479166	1.4894	1.4894	46.7163	31.3658
C14A11.2	69.0248	0.000579931	0.0251559	1.98745	1.98745	8.27967	4.16598	0.268878	0.982143	1.15472	1.15472	4.81055	4.16598	0.00575795	0.155629	1.72115	1.72115	8.27967	4.81055
C14A11.6	15.6286	0.468756	0.714055	1.11492	1.11492	1.23735	1.1098	0.0428975	0.570798	1.40565	1.40565	1.56	1.1098	0.161343	0.634533	0.793172	-1.26076	1.23735	1.56
C14A11.9	189.03	0.0101689	0.104968	1.38204	1.38204	17.9318	12.9749	0.0485238	0.607972	1.26019	1.26019	16.3508	12.9749	0.436238	0.830548	1.09669	1.09669	17.9318	16.3508
C14A4.12	46.7839	0.0507505	0.23194	1.39001	1.39001	4.58781	3.30056	0.376467	0.999983	1.15362	1.15362	3.8076	3.30056	0.24254	0.709206	1.20491	1.20491	4.58781	3.8076
C14A4.3	143.859	0.826	0.922365	0.973059	-1.02769	11.5789	11.8995	0.831744	0.999983	1.04931	1.04931	12.4863	11.8995	0.666305	0.916348	0.92733	-1.07836	11.5789	12.4863
C14A4.6	347.182	0.229793	0.501274	0.827691	-1.20818	26.9131	32.5159	0.231532	0.948235	0.841633	-1.18817	27.3664	32.5159	0.996148	0.998768	0.983435	-1.01684	26.9131	27.3664
C14A4.7	150.239	0.169372	0.427417	0.779427	-1.28299	11.0172	14.135	0.381883	0.999983	0.87779	-1.13923	12.4075	14.135	0.594232	0.89755	0.887943	-1.1262	11.0172	12.4075
C14A4.9	689.196	0.76955	0.896648	0.87259	-1.14601	51.4537	58.9666	0.627285	0.999983	1.04938	1.04938	61.8786	58.9666	0.439702	0.832589	0.831526	-1.20261	51.4537	61.8786
C14B1.12	41.1785	0.0928685	0.314937	0.764242	-1.30849	2.98376	3.90421	0.305996	0.995521	0.872558	-1.14606	3.40665	3.90421	0.472069	0.848637	0.875864	-1.14173	2.98376	3.40665
C14B1.2	62.6873	0.364437	0.630179	0.899444	-1.1118	4.66549	5.18709	0.332285	0.999983	1.12187	1.12187	5.81924	5.18709	0.0722543	0.474193	0.801735	-1.24729	4.66549	5.81924
C14B1.3	372.579	0.155923	0.409997	0.817687	-1.22296	28.1212	34.3911	0.420566	0.999983	0.890704	-1.12271	30.6323	34.3911	0.514597	0.864192	0.918023	-1.0893	28.1212	30.6323
C14B1.7	17.132	0.920058	0.964704	0.955487	-1.04659	1.381	1.44533	0.877877	0.999983	1.00784	1.00784	1.45667	1.44533	0.957457	0.990661	0.948055	-1.05479	1.381	1.45667
C14B1.8	177.922	0.865425	0.937208	1.01756	1.01756	15.1695	14.9077	0.658478	0.999983	0.966163	-1.03502	14.4033	14.9077	0.542484	0.879404	1.0532	1.0532	15.1695	14.4033
C14B1.9	25.6856	0.284077	0.556237	0.811976	-1.23156	1.86092	2.29185	0.99768	0.999983	0.989869	-1.01024	2.26863	2.29185	0.285308	0.746594	0.820287	-1.21909	1.86092	2.26863
C14B4.2	19.8032	0.819965	0.918984	1.05464	1.05464	1.72311	1.63384	0.855979	0.999983	0.975533	-1.02508	1.59386	1.63384	0.683139	0.920304	1.08109	1.08109	1.72311	1.59386
C14B9.10	1436.61	0.599491	0.800179	0.941827	-1.06177	114.335	121.397	0.995426	0.999983	1.01666	1.01666	123.42	121.397	0.603424	0.898755	0.926394	-1.07945	114.335	123.42
C14B9.2	938.192	0.602267	0.801873	0.909313	-1.09973	74.6526	82.0979	0.574624	0.999983	0.94762	-1.05527	77.7976	82.0979	0.967499	0.993417	0.959575	-1.04213	74.6526	77.7976
C14B9.3	186.583	0.210539	0.478436	0.771512	-1.29616	13.594	17.6199	0.519837	0.999983	0.875816	-1.14179	15.4318	17.6199	0.52542	0.869624	0.880906	-1.13519	13.594	15.4318
C14B9.8	178.907	0.848226	0.930805	0.97908	-1.02137	14.7883	15.1043	0.735138	0.999983	0.982118	-1.01821	14.8342	15.1043	0.882795	0.978536	0.996906	-1.0031	14.7883	14.8342
C14C10.2	88.0413	0.307832	0.580748	0.908985	-1.10013	6.84052	7.52545	0.885918	0.999983	1.0158	1.0158	7.64436	7.52545	0.248295	0.716095	0.894845	-1.11751	6.84052	7.64436
C14C10.5	248.162	0.777515	0.89861	0.919855	-1.08713	19.7917	21.5161	0.779377	0.999983	0.963594	-1.03778	20.7327	21.5161	0.998054	0.99967	0.954609	-1.04755	19.7917	20.7327
C14C11.2	12.1762	0.440983	0.692195	0.908248	-1.10102	1.01873	1.12165	0.0850893	0.74957	0.805654	-1.24123	0.90366	1.12165	0.308067	0.760832	1.12734	1.12734	1.01873	0.90366
C14C11.4	15.0375	0.109452	0.343169	1.46777	1.46777	1.48286	1.01028	0.488229	0.999983	1.25335	1.25335	1.26623	1.01028	0.33625	0.780175	1.17109	1.17109	1.48286	1.26623
C14C11.7	86.4772	0.98014	0.99157	1.00784	1.00784	7.23323	7.17693	0.903996	0.999983	1.00449	1.00449	7.20913	7.17693	0.884328	0.978836	1.00334	1.00334	7.23323	7.20913
C14C6.12	32.9913	0.299377	0.572233	0.789662	-1.26636	3.08859	3.91128	6.16723e-05	0.0100015	0.319067	-3.13414	1.24796	3.91128	0.00046734	0.0334882	2.47491	2.47491	3.08859	1.24796
C14C6.2	92.0079	0.00704093	0.0876929	2.18033	2.18033	10.7291	4.92087	0.268086	0.982143	1.49404	1.49404	7.35198	4.92087	0.0662553	0.462399	1.45935	1.45935	10.7291	7.35198
C14C6.5	572.294	2.48907e-06	0.000730422	5.76264	5.76264	86.3692	14.9878	0.000932102	0.0745984	2.78337	2.78337	41.7165	14.9878	0.00472039	0.138607	2.07038	2.07038	86.3692	41.7165
C14E2.12	133.601	0.000858359	0.0301404	0.391882	-2.55179	6.2178	15.8665	0.0985886	0.777418	0.713193	-1.40214	11.3159	15.8665	0.0290652	0.328952	0.549476	-1.81992	6.2178	11.3159
C14F11.6	1325.55	0.459125	0.70628	0.874755	-1.14318	98.5699	112.683	0.699174	0.999983	1.06613	1.06613	120.135	112.683	0.266932	0.729532	0.820492	-1.21878	98.5699	120.135
C14F11.7	13.7853	0.999351	0.999837	0.930718	-1.07444	0.981599	1.05467	0.26775	0.982143	1.33697	1.33697	1.41006	1.05467	0.268079	0.730356	0.696138	-1.4365	0.981599	1.41006
C14H10.2	133.312	0.737003	0.87858	1.06515	1.06515	11.4731	10.7713	0.997866	0.999983	1.02899	1.02899	11.0836	10.7713	0.739009	0.938153	1.03514	1.03514	11.4731	11.0836
C14H10.3	198.098	0.612602	0.807953	0.897691	-1.11397	15.8932	17.7046	0.466839	0.999983	0.899577	-1.11163	15.9266	17.7046	0.821454	0.965792	0.997903	-1.0021	15.8932	15.9266
C15A11.4	14.5577	0.0370003	0.196057	1.52182	1.52182	1.57206	1.03301	0.891118	0.999983	1.00129	1.00129	1.03435	1.03301	0.0481787	0.406436	1.51985	1.51985	1.57206	1.03435
C15A11.7	85.2959	0.000346206	0.0191345	1.83351	1.83351	9.6397	5.25751	0.118508	0.821051	1.2224	1.2224	6.42678	5.25751	0.00941154	0.19964	1.49993	1.49993	9.6397	6.42678
C15B12.1	64.0045	0.731455	0.8756	1.04193	1.04193	5.78404	5.55127	0.194704	0.918162	0.840495	-1.18977	4.66582	5.55127	0.108712	0.549638	1.23966	1.23966	5.78404	4.66582
C15B12.4	53.2527	0.010928	0.108629	1.45382	1.45382	5.47573	3.76643	0.479734	0.999983	1.08087	1.08087	4.07101	3.76643	0.0450664	0.396462	1.34505	1.34505	5.47573	4.07101
C15B12.8	64.6896	0.0377607	0.197874	1.50041	1.50041	6.94012	4.62548	0.918021	0.999983	0.99596	-1.00406	4.60679	4.62548	0.0460582	0.400423	1.5065	1.5065	6.94012	4.60679
C15C6.1	547.369	0.808395	0.914079	0.990388	-1.0097	45.6555	46.0986	0.965633	0.999983	0.978082	-1.02241	45.0882	46.0986	0.841854	0.970872	1.01258	1.01258	45.6555	45.0882
C15C6.3	70.8235	0.989936	0.995835	1.02006	1.02006	6.01863	5.90028	0.773297	0.999983	0.980795	-1.01958	5.78697	5.90028	0.763705	0.946472	1.04003	1.04003	6.01863	5.78697
C15C6.4	42.2312	0.9326	0.970064	0.984012	-1.01625	3.32428	3.3783	0.249106	0.966836	1.14117	1.14117	3.85521	3.3783	0.218353	0.68961	0.862282	-1.15971	3.32428	3.85521
C15C7.4	137.909	0.0225913	0.153663	2.00391	2.00391	14.5327	7.25216	0.121003	0.82721	1.75014	1.75014	12.6923	7.25216	0.380163	0.8065	1.145	1.145	14.5327	12.6923
C15C7.5	1432.14	0.239688	0.5126	0.889357	-1.12441	117.61	132.241	0.0485241	0.607972	0.818085	-1.22237	108.185	132.241	0.36831	0.799194	1.08712	1.08712	117.61	108.185
C15C7.7	248.662	0.235505	0.507182	0.872038	-1.14674	20.183	23.1447	0.0811037	0.740446	0.813913	-1.22863	18.8377	23.1447	0.533609	0.873404	1.07141	1.07141	20.183	18.8377
C15C8.4	196.609	0.774213	0.897629	0.973153	-1.02759	15.8999	16.3385	0.798644	0.999983	1.03521	1.03521	16.9139	16.3385	0.58929	0.895726	0.940051	-1.06377	15.8999	16.9139
C15C8.5	27.5288	0.428893	0.683491	1.11597	1.11597	2.45942	2.20384	0.931311	0.999983	1.00686	1.00686	2.21895	2.20384	0.382037	0.806618	1.10837	1.10837	2.45942	2.21895
C15C8.6	15.0858	0.665313	0.84111	0.948153	-1.05468	1.53899	1.62315	2.02711e-06	0.000734828	0.375388	-2.66391	0.60931	1.62315	4.04464e-06	0.00124188	2.5258	2.5258	1.53899	0.60931
C15C8.7	260.191	0.440004	0.691857	0.902086	-1.10854	21.207	23.5089	0.250886	0.966836	0.864855	-1.15626	20.3318	23.5089	0.693425	0.923343	1.04305	1.04305	21.207	20.3318
C15F1.1	232.414	0.710214	0.865799	0.903004	-1.10741	18.3096	20.2763	0.901447	0.999983	0.962583	-1.03887	19.5176	20.2763	0.803867	0.960869	0.938106	-1.06598	18.3096	19.5176
C15F1.2	159.35	0.486093	0.727252	0.871411	-1.14756	11.9373	13.6988	0.949095	0.999983	1.03668	1.03668	14.2014	13.6988	0.448094	0.837851	0.840575	-1.18966	11.9373	14.2014
C15H11.11	79.5817	0.200907	0.466772	0.830647	-1.20388	6.10593	7.3508	0.295441	0.991541	0.875918	-1.14166	6.4387	7.3508	0.802629	0.960241	0.948316	-1.0545	6.10593	6.4387
C15H9.11	637.361	0.0156822	0.128401	1.51148	1.51148	63.3336	41.9018	0.101795	0.783018	1.29123	1.29123	54.1047	41.9018	0.338089	0.781499	1.17057	1.17057	63.3336	54.1047
C15H9.2	26.08	0.195287	0.459892	1.21297	1.21297	2.39124	1.97139	0.452098	0.999983	1.09434	1.09434	2.15738	1.97139	0.567343	0.888614	1.1084	1.1084	2.39124	2.15738
C15H9.4	114.178	0.219811	0.490108	1.19681	1.19681	10.7146	8.95259	0.87421	0.999983	0.991606	-1.00847	8.87744	8.95259	0.170146	0.643254	1.20695	1.20695	10.7146	8.87744
C15H9.5	112.564	0.737546	0.878966	1.04643	1.04643	9.60227	9.17626	0.976631	0.999983	1.0203	1.0203	9.36258	9.17626	0.715704	0.932258	1.0256	1.0256	9.60227	9.36258
C15H9.9	2725.44	0.901984	0.954982	0.978639	-1.02183	224.632	229.535	0.896548	0.999983	0.989792	-1.01031	227.192	229.535	0.994516	0.998768	0.988732	-1.0114	224.632	227.192
C16A11.2	20.5683	0.116499	0.355392	1.23403	1.23403	1.84643	1.49626	0.160596	0.885215	1.20259	1.20259	1.79939	1.49626	0.851402	0.972047	1.02614	1.02614	1.84643	1.79939
C16A11.3	27.3192	0.484919	0.726641	0.888706	-1.12523	2.42299	2.72642	0.0063283	0.229401	0.616337	-1.62249	1.6804	2.72642	0.0262948	0.311724	1.44192	1.44192	2.42299	1.6804
C16A11.4	73.1139	0.676048	0.847494	1.04676	1.04676	7.22211	6.89947	0.00148534	0.0984237	0.602494	-1.65977	4.15689	6.89947	0.00063847	0.0411997	1.73738	1.73738	7.22211	4.15689
C16A3.11	23.5589	0.443862	0.694767	0.869045	-1.15069	1.90682	2.19415	0.271941	0.982877	0.815235	-1.22664	1.78875	2.19415	0.727691	0.934736	1.066	1.066	1.90682	1.78875
C16A3.2	116.018	0.235753	0.507393	1.13247	1.13247	10.448	9.22584	0.939018	0.999983	1.01137	1.01137	9.33073	9.22584	0.265115	0.727325	1.11974	1.11974	10.448	9.33073
C16A3.4	1827.14	0.100063	0.326696	1.20393	1.20393	168.185	139.696	0.488528	0.999983	1.06592	1.06592	148.904	139.696	0.312492	0.764035	1.12948	1.12948	168.185	148.904
C16A3.5	4048.78	0.554138	0.771599	1.05176	1.05176	346.743	329.68	0.809731	0.999983	1.01848	1.01848	335.771	329.68	0.723731	0.934081	1.03268	1.03268	346.743	335.771
C16A3.6	2255.62	0.116317	0.35494	1.18437	1.18437	209.267	176.691	0.914199	0.999983	1.0071	1.0071	177.946	176.691	0.140157	0.605535	1.17601	1.17601	209.267	177.946
C16B8.2	13.351	0.221472	0.49174	1.19497	1.19497	1.19855	1.003	0.382042	0.999983	1.1328	1.1328	1.1362	1.003	0.712191	0.930302	1.05488	1.05488	1.19855	1.1362
C16B8.3	1980.05	0.042077	0.209364	0.708691	-1.41105	152.125	214.657	0.00362467	0.171281	0.597368	-1.67401	128.229	214.657	0.235415	0.703049	1.18636	1.18636	152.125	128.229
C16B8.4	33.3204	0.423959	0.680394	1.11177	1.11177	3.1402	2.8245	0.161076	0.886676	0.837452	-1.1941	2.36539	2.8245	0.036856	0.366036	1.32756	1.32756	3.1402	2.36539
C16C10.1	75.4852	0.371358	0.635715	0.904489	-1.1056	6.03716	6.67466	0.422512	0.999983	0.922814	-1.08364	6.15947	6.67466	0.923952	0.985957	0.980142	-1.02026	6.03716	6.15947
C16C10.2	667.296	0.0783467	0.288671	0.831059	-1.20328	47.5894	57.2636	0.360513	0.999983	1.08221	1.08221	61.9711	57.2636	0.0128341	0.232961	0.767929	-1.3022	47.5894	61.9711
C16C10.4	625.769	0.89008	0.949564	0.975609	-1.025	49.7177	50.9607	0.639623	0.999983	1.09425	1.09425	55.7638	50.9607	0.545611	0.87986	0.891577	-1.12161	49.7177	55.7638
C16C10.8	289.474	0.163054	0.419923	0.867405	-1.15286	21.9521	25.3078	0.929441	0.999983	0.992123	-1.00794	25.1085	25.3078	0.188649	0.659312	0.874292	-1.14378	21.9521	25.1085
C16C2.4	280.079	0.0440103	0.214738	1.25954	1.25954	25.8357	20.5121	0.184026	0.909225	1.15405	1.15405	23.6719	20.5121	0.430204	0.829564	1.09141	1.09141	25.8357	23.6719
C16C4.18	31.505	0.2836	0.55579	0.846693	-1.18107	2.12629	2.51129	0.180168	0.906592	1.28964	1.28964	3.23866	2.51129	0.023997	0.297703	0.656535	-1.52315	2.12629	3.23866
C16C8.11	20.093	0.159338	0.414749	0.773247	-1.29325	1.44129	1.86394	0.489427	0.999983	0.921715	-1.08493	1.71802	1.86394	0.451006	0.839216	0.838923	-1.192	1.44129	1.71802
C16C8.16	85.7897	0.014407	0.12421	0.666855	-1.49958	5.48703	8.22823	0.570902	0.999983	0.939713	-1.06416	7.73217	8.22823	0.0444841	0.394241	0.709637	-1.40917	5.48703	7.73217
C16C8.4	19.9909	0.0415557	0.208116	0.713323	-1.40189	1.38665	1.94393	0.287821	0.988891	0.857612	-1.16603	1.66714	1.94393	0.275436	0.737989	0.831755	-1.20228	1.38665	1.66714
C16C8.5	41.8507	0.0303088	0.177278	0.634751	-1.57542	2.7356	4.30972	0.23447	0.951122	0.79294	-1.26113	3.41735	4.30972	0.264402	0.727325	0.800504	-1.24921	2.7356	3.41735
C16D2.2	46.613	0.303445	0.575785	1.19683	1.19683	4.15543	3.47202	0.493378	0.999983	1.1595	1.1595	4.02581	3.47202	0.720853	0.933259	1.0322	1.0322	4.15543	4.02581
C16D2.3	43.8237	0.164566	0.422117	1.3275	1.3275	4.1755	3.14539	0.499175	0.999983	1.15568	1.15568	3.63505	3.14539	0.453058	0.839718	1.14868	1.14868	4.1755	3.63505
C16D6.1	14.4795	0.300726	0.573274	1.40048	1.40048	1.40878	1.00593	0.716385	0.999983	1.19806	1.19806	1.20517	1.00593	0.493299	0.856573	1.16895	1.16895	1.40878	1.20517
C16D9.1	282.519	0.0447566	0.216693	1.32687	1.32687	26.9411	20.3042	0.228509	0.94671	1.15171	1.15171	23.3845	20.3042	0.362472	0.795317	1.15209	1.15209	26.9411	23.3845
C16D9.4	106.93	0.00025606	0.0160565	0.548097	-1.82449	6.5635	11.9751	0.00716251	0.240539	0.684261	-1.46143	8.19406	11.9751	0.114283	0.555677	0.801006	-1.24843	6.5635	8.19406
C16D9.6	54.7837	0.0206337	0.147683	1.37372	1.37372	5.4565	3.97207	0.486368	0.999983	1.07434	1.07434	4.26736	3.97207	0.0797609	0.488075	1.27866	1.27866	5.4565	4.26736
C16D9.9	56.6281	0.0274673	0.168425	1.72563	1.72563	5.70886	3.30827	0.143276	0.865911	1.55365	1.55365	5.13991	3.30827	0.380404	0.8065	1.11069	1.11069	5.70886	5.13991
C16E9.1	155.575	0.0944129	0.317154	1.29424	1.29424	14.6499	11.3193	0.346569	0.999983	1.1418	1.1418	12.9244	11.3193	0.426981	0.829007	1.1335	1.1335	14.6499	12.9244
C16E9.2	54.7968	0.0746396	0.281355	1.27778	1.27778	5.0385	3.94317	0.224324	0.944504	1.19638	1.19638	4.71754	3.94317	0.524546	0.869436	1.06804	1.06804	5.0385	4.71754
C16H3.3	38.5757	0.0223541	0.153416	1.60146	1.60146	4.06244	2.53672	0.389619	0.999983	1.20028	1.20028	3.04478	2.53672	0.116174	0.560188	1.33423	1.33423	4.06244	3.04478
C17B7.12	51.6824	0.140082	0.390878	1.32996	1.32996	1.94871	1.46524	5.71124e-08	4.69274e-05	6.48812	6.48812	9.50666	1.46524	4.55086e-07	0.000267092	0.204983	-4.87845	1.94871	9.50666
C17B7.15	68.4595	0.0571742	0.244763	1.33614	1.33614	4.09089	3.06173	2.5869e-07	0.000139041	3.2538	3.2538	9.96226	3.06173	5.62655e-06	0.00161273	0.410639	-2.43523	4.09089	9.96226
C17B7.2	29.318	0.609394	0.805846	1.12056	1.12056	2.45047	2.18682	0.341102	0.999983	1.2311	1.2311	2.69221	2.18682	0.650815	0.912236	0.91021	-1.09865	2.45047	2.69221
C17C3.1	399.327	0.0329357	0.185442	0.778863	-1.28392	27.0071	34.6751	0.319396	0.999983	1.1002	1.1002	38.1496	34.6751	0.00424722	0.130867	0.707926	-1.41258	27.0071	38.1496
C17C3.15	580.638	0.381991	0.645732	0.804098	-1.24363	38.5993	48.0032	0.176301	0.900523	1.21985	1.21985	58.5569	48.0032	0.0352391	0.358305	0.659176	-1.51704	38.5993	58.5569
C17C3.3	18.7396	0.420109	0.677417	0.873156	-1.14527	1.61146	1.84556	0.0152785	0.359366	0.66532	-1.50304	1.22789	1.84556	0.0746463	0.478425	1.31238	1.31238	1.61146	1.22789
C17D12.7	15.6971	0.277797	0.549751	1.18554	1.18554	1.47864	1.24722	0.761933	0.999983	0.960867	-1.04073	1.19841	1.24722	0.172188	0.644602	1.23383	1.23383	1.47864	1.19841
C17E4.10	151.263	0.0367475	0.195221	1.30402	1.30402	14.6193	11.2109	0.537368	0.999983	1.06908	1.06908	11.9854	11.2109	0.116486	0.560951	1.21975	1.21975	14.6193	11.9854
C17E4.11	96.5461	0.215298	0.485819	0.822274	-1.21614	7.1202	8.65915	0.858606	0.999983	0.965126	-1.03613	8.35717	8.65915	0.283181	0.745929	0.851986	-1.17373	7.1202	8.35717
C17E4.20	81.8526	0.00500574	0.0747521	1.57182	1.57182	8.71833	5.54664	0.442636	0.999983	1.11747	1.11747	6.19818	5.54664	0.0241418	0.298144	1.40659	1.40659	8.71833	6.19818
C17E4.4	20.0837	0.101871	0.330188	0.61988	-1.61322	1.30861	2.11107	0.337768	0.999983	0.758496	-1.3184	1.60124	2.11107	0.461984	0.845064	0.817248	-1.22362	1.30861	1.60124
C17E4.6	44.9926	0.623051	0.815904	1.09062	1.09062	4.00348	3.67082	0.746893	0.999983	0.973584	-1.02713	3.57385	3.67082	0.41938	0.82531	1.12022	1.12022	4.00348	3.57385
C17E7.13	15.1389	0.225535	0.496289	1.19539	1.19539	1.33566	1.11734	0.26444	0.980758	1.19188	1.19188	1.33173	1.11734	0.917819	0.984627	1.00295	1.00295	1.33566	1.33173
C17F4.2	93.9727	0.96684	0.985712	0.952145	-1.05026	7.31761	7.68539	0.65	0.999983	1.10471	1.10471	8.49016	7.68539	0.679896	0.919724	0.861893	-1.16024	7.31761	8.49016
C17F4.7	26564.9	0.58708	0.792601	0.937556	-1.0666	2259.28	2409.75	0.137359	0.855054	0.818427	-1.22186	1972.21	2409.75	0.325552	0.773732	1.14556	1.14556	2259.28	1972.21
C17G1.5	63.8144	0.914932	0.962047	1.00483	1.00483	5.53213	5.50552	0.404149	0.999983	0.892909	-1.11994	4.91593	5.50552	0.348924	0.787925	1.12535	1.12535	5.53213	4.91593
C17G10.1	276.13	0.00580589	0.079602	0.747764	-1.33732	18.8096	25.1544	0.948947	0.999983	0.996582	-1.00343	25.0685	25.1544	0.00661919	0.162513	0.750329	-1.33275	18.8096	25.0685
C17G10.13	23.3472	0.780737	0.900022	0.958847	-1.04292	1.85826	1.93801	0.681316	0.999983	1.0529	1.0529	2.04054	1.93801	0.493425	0.856573	0.910668	-1.0981	1.85826	2.04054
C17G10.2	202.909	0.303119	0.575647	0.873781	-1.14445	14.8584	17.0047	0.447698	0.999983	1.10936	1.10936	18.8643	17.0047	0.0851742	0.498961	0.787643	-1.26961	14.8584	18.8643
C17G10.7	61.0825	0.0120994	0.114048	1.44479	1.44479	6.1313	4.24373	0.279197	0.987961	1.15361	1.15361	4.8956	4.24373	0.102357	0.535918	1.25241	1.25241	6.1313	4.8956
C17H11.2	60.4737	0.628829	0.820053	1.09447	1.09447	5.3268	4.86699	0.976405	0.999983	1.01184	1.01184	4.92463	4.86699	0.608258	0.899111	1.08166	1.08166	5.3268	4.92463
C17H11.6	58.4719	0.527963	0.75484	1.13024	1.13024	5.20623	4.60629	0.992034	0.999983	1.04324	1.04324	4.80546	4.60629	0.521595	0.8678	1.0834	1.0834	5.20623	4.80546
C17H12.10	45.7676	0.0064654	0.0838164	1.48648	1.48648	4.58553	3.08483	0.144039	0.867681	1.22262	1.22262	3.77156	3.08483	0.123351	0.577139	1.21582	1.21582	4.58553	3.77156
C17H12.11	86.4129	0.105347	0.33716	1.26753	1.26753	8.5514	6.74649	0.584434	0.999983	0.934607	-1.06997	6.30532	6.74649	0.0377725	0.36773	1.35622	1.35622	8.5514	6.30532
C17H12.2	158.229	0.300109	0.572699	0.862379	-1.15958	12.3813	14.3571	0.350668	0.999983	0.892854	-1.12	12.8188	14.3571	0.913702	0.983838	0.965867	-1.03534	12.3813	12.8188
C17H12.4	129.476	0.67294	0.84593	1.04281	1.04281	11.9869	11.4948	0.0379304	0.544359	0.77316	-1.29339	8.88732	11.4948	0.0163928	0.257705	1.34877	1.34877	11.9869	8.88732
C17H12.6	63.6493	0.0711615	0.27434	0.783508	-1.27631	5.01987	6.40692	0.0154242	0.362102	0.700105	-1.42836	4.48552	6.40692	0.437368	0.831234	1.11913	1.11913	5.01987	4.48552
C17H12.8	1605.97	0.00207095	0.0493834	0.569454	-1.75607	105.838	185.859	0.00335909	0.165603	0.590744	-1.69278	109.795	185.859	0.813186	0.963259	0.963961	-1.03739	105.838	109.795
C18A11.1	227.605	0.679977	0.848775	1.05956	1.05956	19.7355	18.6261	0.944342	0.999983	0.995356	-1.00467	18.5396	18.6261	0.630113	0.906956	1.06451	1.06451	19.7355	18.5396
C18A11.2	203.41	0.0322752	0.183399	1.58689	1.58689	21.0446	13.2615	0.341445	0.999983	1.24771	1.24771	16.5464	13.2615	0.18689	0.658368	1.27185	1.27185	21.0446	16.5464
C18A11.3	60.8076	0.488149	0.728174	1.08028	1.08028	5.57876	5.16417	0.408266	0.999983	0.863441	-1.15816	4.45896	5.16417	0.139698	0.60477	1.25113	1.25113	5.57876	4.45896
C18A3.1	33.3025	0.136587	0.38611	0.821645	-1.21707	2.51088	3.05592	0.406517	0.999983	0.902776	-1.10769	2.75881	3.05592	0.482083	0.854373	0.910131	-1.09874	2.51088	2.75881
C18A3.10	83.0892	0.109166	0.342619	0.740843	-1.34981	6.07912	8.20568	0.164754	0.889695	0.790611	-1.26484	6.4875	8.20568	0.81073	0.96298	0.937052	-1.06718	6.07912	6.4875
C18A3.3	763.528	0.507412	0.741343	0.865671	-1.15517	54.8051	63.3094	0.319615	0.999983	1.14939	1.14939	72.7675	63.3094	0.108603	0.549638	0.753154	-1.32775	54.8051	72.7675
C18B10.6	23.2601	0.0453967	0.218049	1.28241	1.28241	2.11123	1.64631	0.0701267	0.693626	1.24976	1.24976	2.05749	1.64631	0.817942	0.965219	1.02612	1.02612	2.11123	2.05749
C18B12.4	188.77	0.132815	0.379801	1.21048	1.21048	17.62	14.5562	0.84547	0.999983	1.0316	1.0316	15.0162	14.5562	0.184218	0.655467	1.1734	1.1734	17.62	15.0162
C18B12.6	117.221	0.147526	0.400559	0.831805	-1.20221	8.80616	10.5868	0.524035	0.999983	0.936277	-1.06806	9.9122	10.5868	0.394534	0.814091	0.888417	-1.1256	8.80616	9.9122
C18B2.3	424.24	0.135412	0.383638	1.21561	1.21561	39.3226	32.3481	0.72275	0.999983	1.0631	1.0631	34.3892	32.3481	0.242071	0.709028	1.14346	1.14346	39.3226	34.3892
C18B2.4	763.376	0.481912	0.724513	1.10438	1.10438	68.8557	62.3479	0.666681	0.999983	0.956572	-1.0454	59.6403	62.3479	0.264295	0.727325	1.15452	1.15452	68.8557	59.6403
C18B2.5	527.817	0.345591	0.615254	0.812061	-1.23143	42.6279	52.4935	0.0774457	0.729196	0.701663	-1.42519	36.8328	52.4935	0.369523	0.799624	1.15734	1.15734	42.6279	36.8328
C18C4.5	201.663	0.885722	0.948017	1.03493	1.03493	17.4246	16.8365	0.633821	0.999983	0.959499	-1.04221	16.1547	16.8365	0.53669	0.875424	1.07861	1.07861	17.4246	16.1547
C18D11.1	417.25	0.292254	0.565063	1.10456	1.10456	35.6261	32.2536	0.218157	0.940352	1.12957	1.12957	36.4327	32.2536	0.848489	0.971899	0.97786	-1.02264	35.6261	36.4327
C18D11.3	362.528	0.134505	0.382152	1.23691	1.23691	34.1268	27.5903	0.842354	0.999983	1.04801	1.04801	28.9149	27.5903	0.187655	0.658368	1.18025	1.18025	34.1268	28.9149
C18D11.6	216.713	0.0671056	0.265681	1.60236	1.60236	23.7492	14.8214	0.948251	0.999983	1.05306	1.05306	15.6078	14.8214	0.0594329	0.444215	1.52162	1.52162	23.7492	15.6078
C18E3.3	74.5867	0.024873	0.16025	1.46577	1.46577	7.65891	5.22516	0.581294	0.999983	1.10286	1.10286	5.76261	5.22516	0.0722437	0.474193	1.32907	1.32907	7.65891	5.76261
C18E3.9	52.4239	0.199953	0.465821	1.17544	1.17544	4.75753	4.04745	0.576959	0.999983	1.06264	1.06264	4.301	4.04745	0.452259	0.839423	1.10615	1.10615	4.75753	4.301
C18E9.2	692.95	0.190107	0.45417	0.839003	-1.19189	53.0523	63.2326	0.358779	0.999983	0.900685	-1.11027	56.9527	63.2326	0.675564	0.918837	0.931516	-1.07352	53.0523	56.9527
C18E9.4	2355.53	0.418852	0.676539	0.910392	-1.09843	187.857	206.347	0.564492	0.999983	0.943447	-1.05994	194.678	206.347	0.81181	0.963063	0.964963	-1.03631	187.857	194.678
C18E9.5	228.767	0.6209	0.814106	1.04399	1.04399	20.0356	19.1913	0.52193	0.999983	0.936097	-1.06827	17.9649	19.1913	0.264212	0.727325	1.11526	1.11526	20.0356	17.9649
C18E9.7	83.5606	0.0563834	0.243151	1.68399	1.68399	9.43338	5.60181	0.747034	0.999983	1.04519	1.04519	5.85496	5.60181	0.030226	0.334303	1.61118	1.61118	9.43338	5.85496
C18E9.9	686.38	0.750687	0.886907	1.03872	1.03872	60.5081	58.2526	0.357897	0.999983	0.906983	-1.10256	52.8342	58.2526	0.222968	0.693199	1.14525	1.14525	60.5081	52.8342
C18F10.7	251.6	0.308899	0.581782	1.15139	1.15139	22.9651	19.9457	0.909828	0.999983	1.00218	1.00218	19.9892	19.9457	0.260984	0.725507	1.14887	1.14887	22.9651	19.9892
C18G1.1	46.4031	0.134783	0.38251	1.22415	1.22415	4.48971	3.66762	0.738903	0.999983	0.938878	-1.0651	3.44344	3.66762	0.0743085	0.478166	1.30384	1.30384	4.48971	3.44344
C18H2.2	43.4905	0.7716	0.897421	1.05598	1.05598	3.69313	3.49736	0.80699	0.999983	1.05283	1.05283	3.68212	3.49736	0.963193	0.992186	1.00299	1.00299	3.69313	3.68212
C18H7.1	41.3051	0.000374563	0.0200717	2.89219	2.89219	5.67924	1.96365	0.177536	0.904179	1.36653	1.36653	2.68338	1.96365	0.00627838	0.160216	2.11645	2.11645	5.67924	2.68338
C18H7.11	127.344	0.0587247	0.24821	0.799259	-1.25116	10.7074	13.3966	0.000189534	0.022902	0.577157	-1.73263	7.73195	13.3966	0.010987	0.216984	1.38482	1.38482	10.7074	7.73195
C18H9.12	230.269	0.24817	0.521516	0.720942	-1.38707	16.6771	23.1324	0.163273	0.887759	0.767661	-1.30266	17.7578	23.1324	0.794238	0.95733	0.939141	-1.0648	16.6771	17.7578
C18H9.3	93.891	0.364896	0.630321	0.810298	-1.23411	7.12001	8.7869	0.445868	0.999983	0.861035	-1.16139	7.56583	8.7869	0.881421	0.978536	0.941074	-1.06262	7.12001	7.56583
C18H9.5	52.672	0.0971006	0.320769	1.29543	1.29543	4.85376	3.74683	0.23523	0.95278	1.21901	1.21901	4.56742	3.74683	0.600254	0.89755	1.06269	1.06269	4.85376	4.56742
C18H9.6	748.03	0.00935795	0.10144	1.48628	1.48628	79.7638	53.6668	0.98309	0.999983	0.998325	-1.00168	53.5769	53.6668	0.00896208	0.194377	1.48877	1.48877	79.7638	53.5769
C23F12.4	115.59	0.409154	0.668377	1.08746	1.08746	10.0585	9.24957	0.704743	0.999983	1.03673	1.03673	9.58928	9.24957	0.649857	0.912134	1.04893	1.04893	10.0585	9.58928
C23G10.14	78.2325	0.00801549	0.0945367	1.59726	1.59726	6.85704	4.29301	0.000435215	0.0425716	1.95855	1.95855	8.40807	4.29301	0.165274	0.63865	0.815531	-1.2262	6.85704	8.40807
C23G10.2	2055.19	0.990109	0.995927	1.00067	1.00067	170.475	170.361	0.944123	0.999983	1.01527	1.01527	172.963	170.361	0.934264	0.98817	0.985616	-1.01459	170.475	172.963
C23G10.5	75.2406	0.0186044	0.140407	1.41456	1.41456	6.22587	4.40127	0.000227968	0.0260324	1.85924	1.85924	8.18301	4.40127	0.0428865	0.38976	0.760828	-1.31436	6.22587	8.18301
C23G10.6	119.84	0.84386	0.929113	1.01482	1.01482	9.44013	9.3023	0.166691	0.89016	1.2059	1.2059	11.2176	9.3023	0.229095	0.697805	0.841543	-1.18829	9.44013	11.2176
C23G10.7	191.747	0.210874	0.478818	0.858379	-1.16499	14.4792	16.8681	0.83397	0.999983	0.983483	-1.01679	16.5895	16.8681	0.291043	0.751847	0.872794	-1.14575	14.4792	16.5895
C23G10.8	275.339	0.290325	0.562811	1.1767	1.1767	24.7193	21.0073	0.626815	0.999983	1.10001	1.10001	23.1082	21.0073	0.557209	0.883713	1.06972	1.06972	24.7193	23.1082
C23H3.2	533.466	0.615711	0.810147	0.937746	-1.06639	41.3491	44.0941	0.539798	0.999983	1.08684	1.08684	47.9233	44.0941	0.272462	0.73433	0.862818	-1.15899	41.3491	47.9233
C23H3.3	113.096	0.58143	0.789221	1.05933	1.05933	9.41664	8.88923	0.306261	0.995691	1.12136	1.12136	9.96807	8.88923	0.62684	0.905297	0.944681	-1.05856	9.41664	9.96807
C23H3.5	123.397	0.255323	0.52849	0.882496	-1.13315	9.85956	11.1724	0.244103	0.96442	0.878722	-1.13802	9.8174	11.1724	0.976641	0.99626	1.0043	1.0043	9.85956	9.8174
C23H3.9	56.2313	0.533017	0.75772	0.876478	-1.14093	4.41246	5.03431	0.425692	0.999983	0.915922	-1.0918	4.61104	5.03431	0.858846	0.973432	0.956935	-1.045	4.41246	4.61104
C23H4.2	15.5519	0.0154358	0.127511	0.583782	-1.71297	0.924493	1.58363	0.286525	0.988891	0.871332	-1.14767	1.37986	1.58363	0.122701	0.575676	0.669989	-1.49256	0.924493	1.37986
C23H4.3	50.667	0.820842	0.919531	1.00539	1.00539	4.59416	4.56952	0.199879	0.922319	0.766617	-1.30443	3.50308	4.56952	0.137154	0.600551	1.31146	1.31146	4.59416	3.50308
C23H4.6	27.7034	0.775268	0.898076	0.891758	-1.12138	2.32614	2.60849	0.291227	0.988891	0.763362	-1.30999	1.99122	2.60849	0.434061	0.829675	1.1682	1.1682	2.32614	1.99122
C23H4.7	77.356	0.504798	0.739878	0.908053	-1.10126	6.52883	7.18992	0.0816631	0.741162	0.781686	-1.27929	5.62026	7.18992	0.254072	0.720201	1.16166	1.16166	6.52883	5.62026
C23H4.8	50.0597	0.0931033	0.314937	1.26841	1.26841	4.71149	3.71449	0.416968	0.999983	1.10081	1.10081	4.08896	3.71449	0.351562	0.788511	1.15225	1.15225	4.71149	4.08896
C23H5.15	21.6692	0.303404	0.575785	0.852107	-1.17356	1.54063	1.80802	0.501851	0.999983	1.14415	1.14415	2.06865	1.80802	0.100305	0.530128	0.744752	-1.34273	1.54063	2.06865
C23H5.4	13.5528	0.166094	0.423831	1.54759	1.54759	1.34426	0.868618	0.709829	0.999983	1.35309	1.35309	1.17532	0.868618	0.298216	0.755211	1.14374	1.14374	1.34426	1.17532
C23H5.5	74.2387	0.809412	0.914642	1.03257	1.03257	6.28916	6.09077	0.876916	0.999983	1.01461	1.01461	6.17975	6.09077	0.692639	0.923259	1.01771	1.01771	6.28916	6.17975
C23H5.6	31.4197	0.0937724	0.316036	2.00982	2.00982	3.70106	1.84149	0.927633	0.999983	1.25571	1.25571	2.31238	1.84149	0.110248	0.552663	1.60054	1.60054	3.70106	2.31238
C23H5.8	659.513	0.520228	0.749843	1.09795	1.09795	58.3164	53.1139	0.979417	0.999983	1.00629	1.00629	53.4481	53.1139	0.504002	0.860968	1.09108	1.09108	58.3164	53.4481
C24A1.3	61.0219	0.783374	0.901864	0.959011	-1.04274	5.69014	5.93334	0.00612891	0.224698	0.612132	-1.63364	3.63199	5.93334	0.0107525	0.214095	1.56667	1.56667	5.69014	3.63199
C24A11.1	13.4122	0.0475357	0.22283	1.44562	1.44562	1.46322	1.01218	0.379194	0.999983	0.867085	-1.15329	0.877644	1.01218	0.00803684	0.181751	1.66722	1.66722	1.46322	0.877644
C24A3.2	1051.86	0.0395799	0.202921	1.30834	1.30834	98.289	75.1247	0.156009	0.877972	1.19202	1.19202	89.5505	75.1247	0.455972	0.841548	1.09758	1.09758	98.289	89.5505
C24A3.4	69.9096	0.0654323	0.262176	0.83417	-1.1988	5.12486	6.14366	0.930885	0.999983	1.01062	1.01062	6.20888	6.14366	0.0555966	0.427843	0.825408	-1.21152	5.12486	6.20888
C24A8.6	55.0348	0.0443589	0.21567	1.51442	1.51442	5.83079	3.85018	0.812864	0.999983	1.0591	1.0591	4.07773	3.85018	0.0694174	0.469319	1.42991	1.42991	5.83079	4.07773
C24B5.1	32.0748	0.00213422	0.0499132	1.66867	1.66867	3.18872	1.91094	0.00678997	0.237577	1.52755	1.52755	2.91905	1.91094	0.574013	0.891447	1.09238	1.09238	3.18872	2.91905
C24B5.4	76.9381	0.867647	0.9382	1.02814	1.02814	6.21826	6.04809	0.321272	0.999983	1.15213	1.15213	6.96817	6.04809	0.405183	0.819743	0.892381	-1.1206	6.21826	6.96817
C24B9.3	116.381	9.22695e-05	0.00861532	1.86851	1.86851	14.0095	7.49766	0.951361	0.999983	1.01206	1.01206	7.58806	7.49766	0.000103467	0.0114218	1.84625	1.84625	14.0095	7.58806
C24D10.4	241.008	0.478221	0.720723	0.938597	-1.06542	19.1435	20.3958	0.879374	0.999983	1.01554	1.01554	20.7127	20.3958	0.391956	0.812591	0.924238	-1.08197	19.1435	20.7127
C24D10.6	702.339	0.0714502	0.274594	0.801	-1.24844	50.8806	63.5213	0.674606	0.999983	0.963187	-1.03822	61.1829	63.5213	0.150802	0.62041	0.831614	-1.20248	50.8806	61.1829
C24F3.2	51.5311	0.440453	0.691981	0.910065	-1.09882	4.05412	4.45476	0.831152	0.999983	0.981846	-1.01849	4.37389	4.45476	0.573364	0.891141	0.926892	-1.07887	4.05412	4.37389
C24G6.2	149.32	0.290242	0.562811	1.20868	1.20868	13.6671	11.3075	0.701151	0.999983	1.09269	1.09269	12.3555	11.3075	0.491175	0.856052	1.10615	1.10615	13.6671	12.3555
C24G6.8	548.697	0.86325	0.936952	0.984157	-1.0161	45.1071	45.8332	0.99332	0.999983	1.00874	1.00874	46.234	45.8332	0.869827	0.976616	0.975626	-1.02498	45.1071	46.234
C24H10.1	109.045	0.232754	0.505302	1.14335	1.14335	9.62394	8.41734	0.447763	0.999983	1.09537	1.09537	9.22009	8.41734	0.648683	0.911613	1.0438	1.0438	9.62394	9.22009
C24H10.2	153.464	0.47646	0.7193	1.07516	1.07516	13.3924	12.4562	0.998741	0.999983	1.00492	1.00492	12.5175	12.4562	0.477411	0.852396	1.06989	1.06989	13.3924	12.5175
C24H10.3	75.5288	0.373496	0.637991	0.874155	-1.14396	5.89654	6.74541	0.489829	0.999983	0.92511	-1.08095	6.24025	6.74541	0.836768	0.969783	0.94492	-1.05829	5.89654	6.24025
C24H11.5	89.311	0.53107	0.756447	1.08041	1.08041	7.37014	6.82161	0.234588	0.951122	1.19268	1.19268	8.13601	6.82161	0.558618	0.884843	0.905867	-1.10391	7.37014	8.13601
C24H12.4	263.202	0.716893	0.868192	0.950223	-1.05238	20.3993	21.4679	0.490052	0.999983	1.11484	1.11484	23.9332	21.4679	0.298701	0.755533	0.852343	-1.17324	20.3993	23.9332
C24H12.5	18.6139	0.700463	0.860847	0.946932	-1.05604	1.57099	1.65903	0.321628	0.999983	0.858006	-1.16549	1.42345	1.65903	0.536044	0.875088	1.10364	1.10364	1.57099	1.42345
C25A1.1	159.635	0.116974	0.356145	1.19763	1.19763	14.192	11.85	0.185418	0.912288	1.17019	1.17019	13.8667	11.85	0.785766	0.953992	1.02345	1.02345	14.192	13.8667
C25A1.16	4137.2	0.0859123	0.301844	0.767963	-1.30215	287.582	374.474	0.87684	0.999983	0.994044	-1.00599	372.244	374.474	0.113354	0.555393	0.772564	-1.29439	287.582	372.244
C25A1.4	327.265	0.908843	0.958949	0.986335	-1.01385	26.9086	27.2814	0.929814	0.999983	1.01265	1.01265	27.6263	27.2814	0.839551	0.96996	0.974018	-1.02668	26.9086	27.6263
C25A11.10	29.3851	0.0281514	0.170751	1.62899	1.62899	2.97347	1.82535	0.131006	0.842276	1.39559	1.39559	2.54744	1.82535	0.415155	0.824224	1.16724	1.16724	2.97347	2.54744
C25A11.2	46.08	0.599047	0.79992	1.07698	1.07698	4.04182	3.75292	0.888603	0.999983	0.992628	-1.00743	3.72525	3.75292	0.50717	0.861338	1.08498	1.08498	4.04182	3.72525
C25D7.10	216.81	0.334455	0.604955	0.895329	-1.11691	17.1636	19.1702	0.451928	0.999983	0.932104	-1.07284	17.8686	19.1702	0.824775	0.967098	0.960546	-1.04108	17.1636	17.8686
C25D7.12	13.2235	0.122787	0.364975	1.3185	1.3185	1.26605	0.960222	0.439081	0.999983	1.12432	1.12432	1.07959	0.960222	0.412654	0.823309	1.17271	1.17271	1.26605	1.07959
C25D7.15	83.4658	0.0540059	0.237723	1.36958	1.36958	8.45352	6.17234	0.900159	0.999983	1.01106	1.01106	6.24059	6.17234	0.0683471	0.469295	1.3546	1.3546	8.45352	6.24059
C25D7.5	34.9287	0.0346427	0.189735	0.748009	-1.33688	2.70746	3.61955	0.0054649	0.214506	0.664496	-1.5049	2.40518	3.61955	0.366458	0.797381	1.12568	1.12568	2.70746	2.40518
C25E10.10	69.135	0.000836929	0.0298025	1.54046	1.54046	9.40208	6.10344	6.31992e-09	7.7893e-06	0.291348	-3.43232	1.77823	6.10344	1.13787e-10	4.67474e-07	5.28733	5.28733	9.40208	1.77823
C25E10.11	34.4307	0.0463158	0.220317	1.39442	1.39442	3.31231	2.37539	0.167583	0.891053	1.22926	1.22926	2.91997	2.37539	0.479035	0.853568	1.13436	1.13436	3.31231	2.91997
C25E10.12	338.238	0.606801	0.803916	1.05343	1.05343	29.0035	27.5323	0.902443	0.999983	1.01785	1.01785	28.0238	27.5323	0.69403	0.923649	1.03496	1.03496	29.0035	28.0238
C25E10.13	19.6326	0.137413	0.387073	1.45031	1.45031	1.94397	1.34038	0.694108	0.999983	1.21145	1.21145	1.6238	1.34038	0.260294	0.724999	1.19717	1.19717	1.94397	1.6238
C25E10.16	24.603	0.011118	0.109536	1.49213	1.49213	2.57257	1.7241	0.623117	0.999983	1.07539	1.07539	1.85409	1.7241	0.029899	0.332586	1.38752	1.38752	2.57257	1.85409
C25E10.4	122.303	0.760084	0.891684	0.966433	-1.03473	9.67209	10.008	0.412237	0.999983	1.0887	1.0887	10.8957	10.008	0.266638	0.729147	0.887698	-1.12651	9.67209	10.8957
C25E10.5	312.625	0.0304382	0.177784	1.50689	1.50689	32.4343	21.5239	0.500281	0.999983	1.12424	1.12424	24.1981	21.5239	0.108988	0.550298	1.34036	1.34036	32.4343	24.1981
C25E10.7	26.4885	0.0115303	0.111364	1.53086	1.53086	2.65726	1.7358	0.0911092	0.759957	1.28416	1.28416	2.22905	1.7358	0.296791	0.753604	1.19211	1.19211	2.65726	2.22905
C25E10.8	361.45	0.0175354	0.136554	1.39995	1.39995	37.3579	26.6852	0.914352	0.999983	0.986293	-1.0139	26.3195	26.6852	0.0141168	0.243342	1.4194	1.4194	37.3579	26.3195
C25F6.1	87.4641	0.884825	0.947937	0.978409	-1.02207	7.37292	7.53562	0.543459	0.999983	0.92328	-1.08309	6.95749	7.53562	0.641995	0.910111	1.05971	1.05971	7.37292	6.95749
C25F6.6	19.2843	0.0898188	0.309223	1.35987	1.35987	1.77012	1.30168	0.127995	0.838416	1.34386	1.34386	1.74928	1.30168	0.841479	0.970872	1.01191	1.01191	1.77012	1.74928
C25F6.7	168.27	0.454619	0.702946	1.16752	1.16752	15.2612	13.0715	0.968496	0.999983	1.05076	1.05076	13.7349	13.0715	0.431863	0.829564	1.11112	1.11112	15.2612	13.7349
C25F6.8	27.3531	0.0102933	0.105434	1.74652	1.74652	2.95996	1.69478	0.12066	0.82721	1.2884	1.2884	2.18354	1.69478	0.213893	0.683995	1.35558	1.35558	2.95996	2.18354
C25F9.10	190.358	0.612918	0.808283	0.920397	-1.08649	15.495	16.8351	0.450389	0.999983	0.906409	-1.10326	15.2595	16.8351	0.799503	0.95971	1.01543	1.01543	15.495	15.2595
C25F9.11	1065.21	0.00227748	0.0511291	2.17731	2.17731	139.307	63.9812	0.827697	0.999983	0.984908	-1.01532	63.0155	63.9812	0.00355637	0.119782	2.21067	2.21067	139.307	63.0155
C25F9.12	122.545	0.477718	0.720317	0.874607	-1.14337	9.60591	10.9831	0.4908	0.999983	0.914792	-1.09314	10.0473	10.9831	0.982849	0.996679	0.956073	-1.04595	9.60591	10.0473
C25F9.14	199.079	0.0272131	0.167869	1.50184	1.50184	21.1571	14.0874	0.968367	0.999983	1.03108	1.03108	14.5252	14.0874	0.0294265	0.330311	1.45658	1.45658	21.1571	14.5252
C25F9.15	18.2132	0.0014707	0.0398383	1.92576	1.92576	2.19507	1.13985	0.700558	0.999983	1.06889	1.06889	1.21837	1.13985	0.00323006	0.114728	1.80165	1.80165	2.19507	1.21837
C25F9.16	115.109	0.00650564	0.0838164	1.97038	1.97038	13.9247	7.06705	0.619395	0.999983	1.10165	1.10165	7.78543	7.06705	0.0179256	0.263852	1.78857	1.78857	13.9247	7.78543
C25F9.4	85.9607	0.302906	0.575507	1.15513	1.15513	8.1871	7.08758	0.333693	0.999983	0.876956	-1.14031	6.2155	7.08758	0.057031	0.433738	1.31721	1.31721	8.1871	6.2155
C25F9.5	88.4732	0.640897	0.827559	0.929579	-1.07576	7.2299	7.77762	0.539953	0.999983	0.914262	-1.09378	7.11078	7.77762	0.881791	0.978536	1.01675	1.01675	7.2299	7.11078
C25F9.6	28.9506	0.60794	0.804559	0.943447	-1.05994	2.45687	2.60414	0.153725	0.876225	0.835839	-1.1964	2.17664	2.60414	0.342588	0.784766	1.12874	1.12874	2.45687	2.17664
C25F9.9	59.8318	0.00243469	0.0525409	1.78542	1.78542	7.01579	3.9295	0.875576	0.999983	1.02116	1.02116	4.01264	3.9295	0.00176875	0.0795615	1.74842	1.74842	7.01579	4.01264
C25G4.2	702.716	0.101849	0.330188	1.23068	1.23068	66.6096	54.1241	0.98783	0.999983	1.01517	1.01517	54.9453	54.1241	0.104651	0.540578	1.21229	1.21229	66.6096	54.9453
C25G4.3	171.013	0.142743	0.394522	0.847475	-1.17998	12.741	15.0341	0.971733	0.999983	0.996293	-1.00372	14.9783	15.0341	0.151579	0.620873	0.850628	-1.1756	12.741	14.9783
C25G6.1	23.8927	0.00347871	0.0626425	1.5917	1.5917	2.50115	1.57137	0.155055	0.876225	1.20955	1.20955	1.90065	1.57137	0.0660655	0.461909	1.31595	1.31595	2.50115	1.90065
C25G6.4	24.0283	0.1407	0.39154	1.39761	1.39761	2.28385	1.63411	0.235898	0.954139	1.27845	1.27845	2.08912	1.63411	0.752031	0.94222	1.09321	1.09321	2.28385	2.08912
C25H3.1	23.709	0.00928242	0.101244	1.92099	1.92099	2.87614	1.49722	0.651792	0.999983	1.03786	1.03786	1.5539	1.49722	0.0231517	0.294474	1.85092	1.85092	2.87614	1.5539
C25H3.10	123.864	0.00443577	0.0710334	1.64131	1.64131	13.8625	8.44601	0.887737	0.999983	1.02504	1.02504	8.65749	8.44601	0.00592424	0.158044	1.60121	1.60121	13.8625	8.65749
C25H3.11	40.9069	0.861893	0.936097	1.03299	1.03299	3.40623	3.29746	0.850486	0.999983	1.06841	1.06841	3.52302	3.29746	0.988384	0.99726	0.966849	-1.03429	3.40623	3.52302
C25H3.12	195.946	0.0355771	0.192573	1.35664	1.35664	18.8012	13.8587	0.228662	0.94671	1.17807	1.17807	16.3265	13.8587	0.305881	0.759175	1.15158	1.15158	18.8012	16.3265
C25H3.14	221.677	0.0624161	0.255149	0.765799	-1.30583	15.8044	20.6377	0.470136	0.999983	0.919535	-1.08751	18.9771	20.6377	0.221444	0.691312	0.832811	-1.20075	15.8044	18.9771
C25H3.17	268.463	0.0145995	0.12504	0.648982	-1.54087	17.0907	26.3347	0.50308	0.999983	0.89959	-1.11162	23.6904	26.3347	0.0550379	0.427235	0.721421	-1.38615	17.0907	23.6904
C25H3.18	96.6984	0.361856	0.628319	1.17493	1.17493	8.47655	7.21452	0.482374	0.999983	1.1759	1.1759	8.48353	7.21452	0.828487	0.967375	0.999178	-1.00082	8.47655	8.48353
C25H3.3	133.796	0.0826311	0.29608	0.764558	-1.30794	9.46045	12.3737	0.627049	0.999983	0.938663	-1.06534	11.6148	12.3737	0.191986	0.663559	0.814518	-1.22772	9.46045	11.6148
C25H3.7	435.689	0.168861	0.42685	0.855232	-1.16927	33.8678	39.6008	0.294633	0.99055	0.89528	-1.11697	35.4538	39.6008	0.723305	0.934001	0.955267	-1.04683	33.8678	35.4538
C25H3.8	79.2138	0.728298	0.873688	1.06168	1.06168	6.78138	6.38742	0.940435	0.999983	1.03871	1.03871	6.63465	6.38742	0.784817	0.953992	1.02212	1.02212	6.78138	6.63465
C25H3.9	2809.15	0.274166	0.547134	0.896724	-1.11517	218.632	243.812	0.892675	0.999983	0.983716	-1.01655	239.842	243.812	0.334039	0.778801	0.911568	-1.09701	218.632	239.842
C26B2.7	397.86	0.0228156	0.154337	0.685033	-1.45978	26.1053	38.1082	0.540534	0.999983	0.925037	-1.08104	35.2515	38.1082	0.0747067	0.478425	0.740546	-1.35035	26.1053	35.2515
C26B2.8	44.9832	0.00411102	0.0690662	1.92875	1.92875	5.18336	2.68743	0.178065	0.904179	1.25585	1.25585	3.375	2.68743	0.0658493	0.461909	1.53581	1.53581	5.18336	3.375
C26B9.1	61.308	0.339281	0.610013	1.20005	1.20005	5.40445	4.50353	0.428265	0.999983	1.20328	1.20328	5.41901	4.50353	0.86487	0.975128	0.997312	-1.00269	5.40445	5.41901
C26B9.2	37.0063	0.693218	0.856982	0.852049	-1.17364	2.78666	3.27054	0.903691	0.999983	0.976708	-1.02385	3.19436	3.27054	0.607123	0.899111	0.872368	-1.1463	2.78666	3.19436
C26B9.3	842.728	0.514138	0.746214	0.877819	-1.13919	62.1432	70.7927	0.479329	0.999983	1.09822	1.09822	77.7462	70.7927	0.184126	0.655467	0.799309	-1.25108	62.1432	77.7462
C26B9.5	486.645	0.855048	0.933984	1.02157	1.02157	43.1763	42.2646	0.156087	0.877972	0.856992	-1.16687	36.2204	42.2646	0.114003	0.555592	1.19204	1.19204	43.1763	36.2204
C26B9.6	50.4471	0.168312	0.426402	1.16265	1.16265	4.31001	3.70707	0.0662346	0.684445	1.23945	1.23945	4.59471	3.70707	0.59956	0.89755	0.938036	-1.06606	4.31001	4.59471
C26B9.7	113.931	0.431875	0.685405	0.694914	-1.43903	7.65635	11.0177	0.983608	0.999983	0.890275	-1.12325	9.80878	11.0177	0.420331	0.825667	0.78056	-1.28113	7.65635	9.80878
C26C6.9	388.016	0.087813	0.305302	0.787836	-1.2693	28.9296	36.7203	0.23412	0.951122	0.85386	-1.17115	31.354	36.7203	0.564656	0.887448	0.922676	-1.0838	28.9296	31.354
C26D10.4	27.4524	0.124107	0.367168	1.30032	1.30032	2.73678	2.1047	0.656721	0.999983	0.960522	-1.0411	2.02161	2.1047	0.0551279	0.427235	1.35376	1.35376	2.73678	2.02161
C26D10.6	153.996	0.0287095	0.172859	1.26272	1.26272	13.8195	10.9442	0.0334435	0.505097	1.25503	1.25503	13.7353	10.9442	0.938029	0.988478	1.00613	1.00613	13.8195	13.7353
C26D10.7	14.2481	0.63193	0.821823	1.07241	1.07241	1.21016	1.12845	0.681298	0.999983	1.08415	1.08415	1.22341	1.12845	0.944955	0.988638	0.989166	-1.01095	1.21016	1.22341
C26E1.2	31.6785	0.24393	0.517405	1.2014	1.2014	2.99521	2.49309	0.897938	0.999983	0.975227	-1.0254	2.43133	2.49309	0.19927	0.669942	1.23192	1.23192	2.99521	2.43133
C26E6.12	155.751	0.0682703	0.268549	0.794023	-1.25941	11.3235	14.2609	0.562276	0.999983	0.936351	-1.06798	13.3533	14.2609	0.189302	0.65995	0.847997	-1.17925	11.3235	13.3533
C26F1.1	101.448	0.0182639	0.139296	1.53245	1.53245	10.7517	7.01605	0.675701	0.999983	1.08242	1.08242	7.59432	7.01605	0.0417802	0.386215	1.41576	1.41576	10.7517	7.59432
C26F1.3	278.402	0.561685	0.775834	0.936838	-1.06742	21.9675	23.4486	0.897685	0.999983	1.03138	1.03138	24.1844	23.4486	0.480104	0.854239	0.908334	-1.10092	21.9675	24.1844
C27A12.2	78.4125	0.336553	0.607234	1.13451	1.13451	6.95139	6.12724	0.677018	0.999983	1.06483	1.06483	6.52448	6.12724	0.578098	0.891447	1.06543	1.06543	6.95139	6.52448
C27A12.6	120.528	0.517252	0.747816	0.930281	-1.07494	9.96655	10.7135	0.293039	0.988891	0.882251	-1.13346	9.45198	10.7135	0.675348	0.918837	1.05444	1.05444	9.96655	9.45198
C27A12.7	154.067	0.208761	0.476358	1.15917	1.15917	14.1653	12.2202	0.896697	0.999983	0.992729	-1.00732	12.1314	12.2202	0.169019	0.643216	1.16766	1.16766	14.1653	12.1314
C27A12.9	27.9906	0.915818	0.962436	1.00564	1.00564	2.33531	2.3222	0.998921	0.999983	1.00773	1.00773	2.34014	2.3222	0.91689	0.984293	0.997933	-1.00207	2.33531	2.34014
C27A2.12	112.954	0.724074	0.871435	0.892401	-1.12057	8.90329	9.97679	0.797692	0.999983	0.938017	-1.06608	9.3584	9.97679	0.922604	0.985957	0.951369	-1.05112	8.90329	9.3584
C27A2.5	43.6386	0.776453	0.89846	0.985257	-1.01496	3.82429	3.88151	0.607051	0.999983	0.825415	-1.21151	3.20386	3.88151	0.428294	0.829564	1.19365	1.19365	3.82429	3.20386
C27A2.8	52.0548	0.00425699	0.0702128	1.57788	1.57788	5.4247	3.43796	0.186679	0.912822	1.20741	1.20741	4.15103	3.43796	0.0644077	0.458328	1.30683	1.30683	5.4247	4.15103
C27A7.1	114.11	0.642071	0.828084	0.938704	-1.0653	9.72135	10.3561	0.113387	0.806867	0.815952	-1.22556	8.45012	10.3561	0.245398	0.712901	1.15044	1.15044	9.72135	8.45012
C27A7.2	54.8034	0.854916	0.933984	0.995535	-1.00448	4.14523	4.16382	0.108609	0.799416	1.29491	1.29491	5.39179	4.16382	0.14906	0.619664	0.768804	-1.30072	4.14523	5.39179
C27A7.3	34.5609	0.551462	0.770045	0.898708	-1.11271	2.56354	2.85248	0.618096	0.999983	1.13031	1.13031	3.22419	2.85248	0.281305	0.743213	0.795096	-1.25771	2.56354	3.22419
C27A7.5	58.9164	0.0989895	0.324739	1.27036	1.27036	5.53009	4.35318	0.536114	0.999983	1.11317	1.11317	4.84583	4.35318	0.277014	0.739325	1.14121	1.14121	5.53009	4.84583
C27A7.8	50.6729	0.0534018	0.236294	1.44445	1.44445	4.92111	3.40691	0.235238	0.95278	1.27394	1.27394	4.34021	3.40691	0.401067	0.816116	1.13384	1.13384	4.92111	4.34021
C27B7.2	187.194	0.179893	0.440945	0.850107	-1.17632	14.2597	16.774	0.554672	0.999983	0.939829	-1.06402	15.7647	16.774	0.43406	0.829675	0.904533	-1.10554	14.2597	15.7647
C27B7.5	70.092	0.128772	0.374761	0.787778	-1.26939	5.08373	6.45325	0.61516	0.999983	0.927596	-1.07806	5.98601	6.45325	0.290363	0.75078	0.849268	-1.17748	5.08373	5.98601
C27B7.7	30.1361	0.438555	0.691201	1.16541	1.16541	3.22762	2.76952	0.00268456	0.143235	0.554927	-1.80204	1.53688	2.76952	0.000551483	0.0373463	2.10011	2.10011	3.22762	1.53688
C27B7.9	112.677	0.0272763	0.167954	1.48737	1.48737	12.5181	8.41623	0.330606	0.999983	0.859637	-1.16328	7.2349	8.41623	0.00366558	0.120797	1.73023	1.73023	12.5181	7.2349
C27C12.1	40.4483	0.533541	0.757874	1.0612	1.0612	3.55461	3.34962	0.882727	0.999983	0.957671	-1.0442	3.20784	3.34962	0.443438	0.835555	1.1081	1.1081	3.55461	3.20784
C27C12.4	146.626	0.652973	0.834604	0.956934	-1.045	11.7908	12.3215	0.953438	0.999983	1.01807	1.01807	12.5441	12.3215	0.611933	0.899783	0.939948	-1.06389	11.7908	12.5441
C27C7.1	29.8583	0.197374	0.462917	0.661444	-1.51184	1.74622	2.64002	0.427906	0.999983	1.16603	1.16603	3.07835	2.64002	0.0474373	0.403495	0.567259	-1.76286	1.74622	3.07835
C27C7.2	23.662	0.815393	0.916193	0.898411	-1.11308	1.83088	2.0379	0.921052	0.999983	1.00433	1.00433	2.04673	2.0379	0.73976	0.938153	0.894538	-1.1179	1.83088	2.04673
C27D6.12	531.19	0.246691	0.520272	1.19752	1.19752	48.0683	40.1399	0.600717	0.999983	1.11085	1.11085	44.5893	40.1399	0.511978	0.863897	1.07802	1.07802	48.0683	44.5893
C27D8.3	111.714	0.182314	0.444162	1.27266	1.27266	10.2996	8.09298	0.450405	0.999983	1.17829	1.17829	9.53585	8.09298	0.541444	0.87876	1.08009	1.08009	10.2996	9.53585
C27D8.4	38.6344	0.712016	0.866383	0.959938	-1.04173	3.17009	3.30239	0.661907	0.999983	0.964793	-1.03649	3.18612	3.30239	0.945209	0.988638	0.994968	-1.00506	3.17009	3.18612
C27D9.2	48.6768	0.051248	0.232645	1.60904	1.60904	5.72112	3.55561	0.405836	0.999983	0.813493	-1.22927	2.89247	3.55561	0.0096466	0.202546	1.97794	1.97794	5.72112	2.89247
C27F2.1	14.3473	0.00443779	0.0710334	1.87572	1.87572	1.63571	0.872041	0.229208	0.94671	1.23742	1.23742	1.07908	0.872041	0.0525273	0.420471	1.51583	1.51583	1.63571	1.07908
C27F2.10	212.256	0.794112	0.907083	0.973582	-1.02714	17.4449	17.9183	0.847665	0.999983	0.987862	-1.01229	17.7008	17.9183	0.94494	0.988638	0.985544	-1.01467	17.4449	17.7008
C27F2.4	417.901	0.471764	0.716484	0.935995	-1.06838	33.0542	35.3145	0.774359	0.999983	1.02243	1.02243	36.1065	35.3145	0.319481	0.770636	0.915463	-1.09234	33.0542	36.1065
C27F2.8	245.078	0.493524	0.732258	1.14455	1.14455	20.797	18.1704	0.404249	0.999983	1.22738	1.22738	22.302	18.1704	0.877627	0.978161	0.932516	-1.07237	20.797	22.302
C27F2.9	247.151	0.163252	0.419992	0.862689	-1.15917	18.9344	21.9482	0.620385	0.999983	0.952475	-1.0499	20.9051	21.9482	0.351361	0.788511	0.905735	-1.10408	18.9344	20.9051
C27H5.2	96.3992	0.395884	0.657141	1.11118	1.11118	8.20863	7.38729	0.278827	0.987961	1.15115	1.15115	8.50387	7.38729	0.805878	0.961392	0.965281	-1.03597	8.20863	8.50387
C27H5.4	52.336	0.661975	0.839387	1.05668	1.05668	4.72532	4.47183	0.223321	0.944504	0.869186	-1.1505	3.88685	4.47183	0.107041	0.546523	1.21572	1.21572	4.72532	3.88685
C27H6.8	783.719	0.15789	0.412637	0.874473	-1.14355	60.7464	69.4662	0.525086	0.999983	0.94603	-1.05705	65.7172	69.4662	0.415537	0.824716	0.924361	-1.08183	60.7464	65.7172
C27H6.9	101.469	0.673863	0.846277	0.962874	-1.03856	8.03231	8.34201	0.489018	0.999983	1.07801	1.07801	8.99281	8.34201	0.273054	0.734963	0.893192	-1.11958	8.03231	8.99281
C28A5.2	12.8333	0.778725	0.899174	0.942076	-1.06149	1.04819	1.11264	0.758466	0.999983	0.941462	-1.06218	1.0475	1.11264	0.978749	0.996373	1.00065	1.00065	1.04819	1.0475
C28C12.11	21.4147	0.701427	0.861064	1.04096	1.04096	1.88185	1.80779	0.589995	0.999983	0.920482	-1.08639	1.66404	1.80779	0.361604	0.795288	1.13089	1.13089	1.88185	1.66404
C28C12.12	134.891	0.0915043	0.312476	0.812988	-1.23003	9.86893	12.1391	0.665891	0.999983	0.965039	-1.03623	11.7147	12.1391	0.192462	0.663559	0.842441	-1.18703	9.86893	11.7147
C28C12.4	643.15	0.00948097	0.101718	1.45797	1.45797	66.8793	45.8714	0.690572	0.999983	1.0472	1.0472	48.0368	45.8714	0.0212364	0.285119	1.39225	1.39225	66.8793	48.0368
C28G1.10	41.889	0.583049	0.790525	0.845786	-1.18233	3.26807	3.86394	0.567458	0.999983	0.864466	-1.15678	3.34024	3.86394	0.981451	0.996679	0.978392	-1.02209	3.26807	3.34024
C28G1.5	333.748	0.0529768	0.235718	0.816769	-1.22434	26.3908	32.3112	0.0125663	0.331127	0.76553	-1.30628	24.7352	32.3112	0.470157	0.848103	1.06693	1.06693	26.3908	24.7352
C28G1.6	64.2652	0.752492	0.887642	0.966162	-1.03502	5.27468	5.45942	0.758969	0.999983	0.976699	-1.02386	5.33221	5.45942	0.993167	0.998686	0.989211	-1.01091	5.27468	5.33221
C28H8.14	437.846	0.0126239	0.11646	0.722565	-1.38396	30.5891	42.334	0.184268	0.909225	0.863099	-1.15862	36.5385	42.334	0.167625	0.640817	0.837175	-1.19449	30.5891	36.5385
C28H8.3	825.302	0.968284	0.986122	1.01489	1.01489	68.6767	67.6694	0.952666	0.999983	1.03414	1.03414	69.9795	67.6694	0.921053	0.985596	0.981383	-1.01897	68.6767	69.9795
C28H8.4	689.724	0.506937	0.741162	1.06805	1.06805	59.4463	55.6587	0.76613	0.999983	1.02996	1.02996	57.326	55.6587	0.711342	0.930287	1.03699	1.03699	59.4463	57.326
C28H8.5	149.967	0.574909	0.785079	0.830309	-1.20437	10.8063	13.0148	0.579119	0.999983	1.05039	1.05039	13.6707	13.0148	0.272349	0.734327	0.790475	-1.26506	10.8063	13.6707
C29A12.1	24.3685	0.0300556	0.177012	0.703923	-1.42061	1.65637	2.35305	0.338806	0.999983	0.885105	-1.12981	2.0827	2.35305	0.1777	0.650082	0.7953	-1.25739	1.65637	2.0827
C29E4.11	82.7028	0.529194	0.755659	1.09109	1.09109	7.17766	6.57844	0.818603	0.999983	1.05186	1.05186	6.91959	6.57844	0.686958	0.921064	1.0373	1.0373	7.17766	6.91959
C29E4.12	886.128	0.0653619	0.261979	0.74074	-1.35	61.4098	82.9033	0.56605	0.999983	0.931435	-1.07361	77.219	82.9033	0.180534	0.653282	0.795268	-1.25744	61.4098	77.219
C29E4.13	50.2083	0.0965199	0.320144	1.25618	1.25618	4.55122	3.62306	0.144913	0.868894	1.20831	1.20831	4.37779	3.62306	0.816252	0.964457	1.03961	1.03961	4.55122	4.37779
C29E4.15	94.9296	0.0703367	0.272696	0.798615	-1.25217	6.96643	8.72315	0.459273	0.999983	0.922008	-1.08459	8.04281	8.72315	0.251705	0.717663	0.866169	-1.15451	6.96643	8.04281
C29F3.3	76.1474	0.00222125	0.0502328	0.4252	-2.35184	3.20038	7.52676	0.99803	0.999983	1.10402	1.10402	8.30972	7.52676	0.00223247	0.0932162	0.385137	-2.59648	3.20038	8.30972
C29F3.7	510.977	0.0142318	0.123709	0.69979	-1.429	36.1436	51.6492	0.0453915	0.590184	0.773515	-1.2928	39.9514	51.6492	0.559893	0.885839	0.904689	-1.10535	36.1436	39.9514
C29F4.3	14.8669	0.0574035	0.245223	1.29678	1.29678	1.47286	1.13578	0.859663	0.999983	0.975618	-1.02499	1.10809	1.13578	0.0409481	0.382327	1.32919	1.32919	1.47286	1.10809
C29F5.1	469.791	0.0225316	0.153596	1.29693	1.29693	50.3016	38.7851	0.00936704	0.285059	0.731241	-1.36754	28.3612	38.7851	6.45004e-05	0.00854803	1.7736	1.7736	50.3016	28.3612
C29F5.3	16.5468	0.138133	0.388251	1.41232	1.41232	1.81812	1.28732	0.285719	0.988891	0.801096	-1.24829	1.03127	1.28732	0.0176561	0.263852	1.76299	1.76299	1.81812	1.03127
C29F7.1	88.2738	0.598112	0.799488	1.09586	1.09586	7.81851	7.1346	0.970423	0.999983	0.9973	-1.00271	7.11534	7.1346	0.623745	0.903898	1.09882	1.09882	7.81851	7.11534
C29F7.2	779.528	0.870736	0.939848	0.987153	-1.01301	64.8939	65.7385	0.796411	0.999983	0.977349	-1.02318	64.2495	65.7385	0.923929	0.985957	1.01003	1.01003	64.8939	64.2495
C29F7.3	600.218	0.206381	0.473933	0.880677	-1.13549	46.2839	52.555	0.762207	0.999983	0.974517	-1.02615	51.2157	52.555	0.326913	0.774594	0.903706	-1.10655	46.2839	51.2157
C29F9.2	250.946	0.60187	0.801518	0.881076	-1.13498	19.8596	22.5401	0.575133	0.999983	0.902244	-1.10835	20.3367	22.5401	0.968565	0.993555	0.976539	-1.02402	19.8596	20.3367
C29F9.6	16.6991	0.0937337	0.316036	0.782424	-1.27808	1.13254	1.44748	0.427215	0.999983	1.10175	1.10175	1.59476	1.44748	0.0201494	0.276858	0.710166	-1.40812	1.13254	1.59476
C29G2.6	125.994	0.0224362	0.153416	1.55764	1.55764	13.0749	8.39403	0.34305	0.999983	1.19485	1.19485	10.0296	8.39403	0.136643	0.600551	1.30362	1.30362	13.0749	10.0296
C29H12.2	1130.57	0.74975	0.886159	1.0519	1.0519	98.9613	94.079	0.608996	0.999983	0.952406	-1.04997	89.6014	94.079	0.410294	0.821801	1.10446	1.10446	98.9613	89.6014
C29H12.6	47.4611	0.00146548	0.0398299	1.89164	1.89164	5.22185	2.76049	0.0638278	0.677003	1.40661	1.40661	3.88294	2.76049	0.0758772	0.480989	1.34482	1.34482	5.22185	3.88294
C30A5.10	18.076	0.106793	0.339846	1.51294	1.51294	1.88833	1.24812	0.820744	0.999983	1.1077	1.1077	1.38255	1.24812	0.157924	0.627929	1.36583	1.36583	1.88833	1.38255
C30B5.2	654.394	0.383108	0.64676	1.0811	1.0811	55.565	51.3965	0.282997	0.988891	1.10197	1.10197	56.6372	51.3965	0.832287	0.96807	0.981069	-1.0193	55.565	56.6372
C30B5.4	231.799	0.708272	0.86533	0.963924	-1.03743	18.8602	19.5661	0.910403	0.999983	0.997815	-1.00219	19.5233	19.5661	0.793138	0.956593	0.966035	-1.03516	18.8602	19.5233
C30B5.6	34.5319	0.50759	0.741367	1.1686	1.1686	2.98803	2.55692	0.356871	0.999983	1.20771	1.20771	3.08801	2.55692	0.789213	0.95508	0.967621	-1.03346	2.98803	3.08801
C30B5.7	31.2508	0.0266337	0.166123	1.41618	1.41618	3.1783	2.24428	0.502279	0.999983	1.06498	1.06498	2.39012	2.24428	0.096053	0.520604	1.32977	1.32977	3.1783	2.39012
C30E1.9	1668.68	0.0615226	0.253088	1.43637	1.43637	169.993	118.349	0.529862	0.999983	1.08855	1.08855	128.829	118.349	0.187451	0.658368	1.31953	1.31953	169.993	128.829
C30F12.2	140.736	0.233516	0.505748	0.876158	-1.14135	11.1595	12.7369	0.246461	0.965536	0.886216	-1.12839	11.2876	12.7369	0.972206	0.994638	0.988651	-1.01148	11.1595	11.2876
C30F12.3	71.8401	0.0857808	0.301726	1.44028	1.44028	7.23102	5.02055	0.440019	0.999983	1.13702	1.13702	5.70845	5.02055	0.310829	0.76332	1.26672	1.26672	7.23102	5.70845
C30F12.5	179.678	0.0917199	0.312874	1.24489	1.24489	16.0237	12.8715	0.101102	0.781735	1.24493	1.24493	16.0242	12.8715	0.956693	0.990661	0.999965	-1.00003	16.0237	16.0242
C30F2.3	64.4903	0.109212	0.342676	1.46084	1.46084	6.56813	4.49613	0.655953	0.999983	1.12504	1.12504	5.05832	4.49613	0.230345	0.699103	1.29848	1.29848	6.56813	5.05832
C30F2.4	48.1734	0.00224323	0.0505443	1.90981	1.90981	5.71628	2.99311	0.625078	0.999983	1.11388	1.11388	3.33395	2.99311	0.0061272	0.159586	1.71456	1.71456	5.71628	3.33395
C30F2.5	28.8622	0.0185774	0.140354	1.35408	1.35408	2.9047	2.14514	0.912488	0.999983	1.00958	1.00958	2.1657	2.14514	0.0231398	0.294474	1.34123	1.34123	2.9047	2.1657
C30F8.3	34.5435	0.938688	0.972862	0.971956	-1.02885	2.91328	2.99734	0.708997	0.999983	0.909222	-1.09984	2.72525	2.99734	0.653119	0.913035	1.069	1.069	2.91328	2.72525
C30G12.1	21.2197	0.115503	0.353596	1.41975	1.41975	1.98942	1.40125	0.261235	0.977949	1.3661	1.3661	1.91425	1.40125	0.620754	0.903282	1.03927	1.03927	1.98942	1.91425
C30G12.2	281.205	0.00130078	0.0376087	0.502257	-1.99101	17.2348	34.3147	0.00193723	0.118096	0.546468	-1.82993	18.7518	34.3147	0.844748	0.970952	0.919098	-1.08802	17.2348	18.7518
C30G12.4	59.9585	0.437263	0.690312	0.788331	-1.2685	4.26132	5.4055	0.865444	0.999983	0.984706	-1.01553	5.32282	5.4055	0.347331	0.786922	0.800575	-1.2491	4.26132	5.32282
C30G12.6	19.7014	0.0560424	0.242299	0.674347	-1.48292	1.32583	1.9661	0.30946	0.998376	0.830796	-1.20366	1.63343	1.9661	0.322451	0.771411	0.811687	-1.232	1.32583	1.63343
C30G4.4	21.834	0.0569255	0.244266	1.26663	1.26663	2.04701	1.61611	0.351168	0.999983	1.11093	1.11093	1.79538	1.61611	0.286802	0.748112	1.14015	1.14015	2.04701	1.79538
C30G7.2	122.718	0.0230837	0.154876	1.45363	1.45363	12.0579	8.29505	0.230004	0.947621	1.2449	1.2449	10.3265	8.29505	0.217772	0.688773	1.16767	1.16767	12.0579	10.3265
C30H6.5	52.1384	0.708506	0.865503	1.05311	1.05311	4.47745	4.25164	0.927286	0.999983	1.01267	1.01267	4.30551	4.25164	0.777085	0.951757	1.03993	1.03993	4.47745	4.30551
C30H6.8	198.811	0.233322	0.505571	0.83147	-1.20269	14.6283	17.5933	0.837876	0.999983	0.993637	-1.0064	17.4813	17.5933	0.317378	0.767786	0.836795	-1.19504	14.6283	17.4813
C30H6.9	195.831	0.662126	0.839464	0.958276	-1.04354	15.6656	16.3477	0.71827	0.999983	1.0365	1.0365	16.9444	16.3477	0.428855	0.829564	0.92453	-1.08163	15.6656	16.9444
C31B8.7	31.3539	0.0118918	0.113179	0.722114	-1.38482	2.28356	3.16232	0.02737	0.462736	0.75659	-1.32172	2.39258	3.16232	0.678638	0.919636	0.954433	-1.04774	2.28356	2.39258
C31C9.2	1050.83	0.00539145	0.0772507	0.691851	-1.4454	67.7346	97.9035	0.946387	0.999983	0.991492	-1.00858	97.0705	97.9035	0.0046974	0.138506	0.697788	-1.4331	67.7346	97.0705
C31C9.6	17.4165	0.988888	0.995558	0.989711	-1.0104	1.50839	1.52407	0.448049	0.999983	0.867191	-1.15315	1.32166	1.52407	0.440015	0.83282	1.14128	1.14128	1.50839	1.32166
C31C9.7	147.623	0.399058	0.659972	0.879409	-1.13713	10.8532	12.3415	0.630319	0.999983	1.11098	1.11098	13.7112	12.3415	0.194499	0.664947	0.791559	-1.26333	10.8532	13.7112
C31E10.5	57.5578	0.530114	0.756024	1.09103	1.09103	5.06292	4.64048	0.994077	0.999983	1.00982	1.00982	4.68604	4.64048	0.525364	0.869624	1.08042	1.08042	5.06292	4.68604
C31E10.6	40.5139	0.257338	0.530029	1.16462	1.16462	3.69038	3.16874	0.86913	0.999983	1.03175	1.03175	3.26935	3.16874	0.328365	0.775306	1.12878	1.12878	3.69038	3.26935
C31H2.14	18.0809	0.374655	0.638676	1.16358	1.16358	1.56086	1.34143	0.461326	0.999983	1.20612	1.20612	1.61793	1.34143	0.875635	0.977773	0.964727	-1.03656	1.56086	1.61793
C31H2.3	13.9254	0.00568615	0.0788321	1.904	1.904	1.51504	0.795715	0.0896239	0.756502	1.47113	1.47113	1.1706	0.795715	0.175291	0.646547	1.29424	1.29424	1.51504	1.1706
C31H2.4	47.7421	0.33576	0.60687	0.871832	-1.14701	3.69501	4.23821	0.741772	0.999983	0.94434	-1.05894	4.00231	4.23821	0.519709	0.867002	0.923218	-1.08317	3.69501	4.00231
C31H5.4	546.855	0.348947	0.618193	1.23367	1.23367	50.0328	40.5562	0.808523	0.999983	1.13731	1.13731	46.1249	40.5562	0.482254	0.854373	1.08473	1.08473	50.0328	46.1249
C31H5.5	156.159	0.473419	0.717345	1.07228	1.07228	13.4281	12.5229	0.622343	0.999983	1.04519	1.04519	13.0889	12.5229	0.819121	0.965326	1.02592	1.02592	13.4281	13.0889
C31H5.6	106.293	0.0947927	0.31742	1.2747	1.2747	9.59487	7.52715	0.126551	0.836323	1.25561	1.25561	9.4512	7.52715	0.87004	0.976616	1.0152	1.0152	9.59487	9.4512
C31H5.7	21.1521	0.625497	0.817784	1.11906	1.11906	1.96559	1.75646	0.491097	0.999983	0.89156	-1.12163	1.56599	1.75646	0.247518	0.715191	1.25517	1.25517	1.96559	1.56599
C32D5.1	63.1429	0.0607934	0.251506	1.25694	1.25694	6.14868	4.8918	0.818467	0.999983	0.97004	-1.03088	4.74524	4.8918	0.0392167	0.373529	1.29576	1.29576	6.14868	4.74524
C32D5.10	111.319	0.686104	0.852873	1.05831	1.05831	9.71994	9.18435	0.751941	0.999983	0.971817	-1.029	8.92551	9.18435	0.474374	0.850628	1.08901	1.08901	9.71994	8.92551
C32D5.11	207.858	0.286326	0.558559	1.18945	1.18945	19.0748	16.0367	0.876796	0.999983	1.05091	1.05091	16.853	16.0367	0.358043	0.793323	1.13183	1.13183	19.0748	16.853
C32D5.12	190.757	0.134795	0.38251	0.766026	-1.30544	13.5164	17.6448	0.748842	0.999983	0.936704	-1.06757	16.528	17.6448	0.22836	0.697805	0.817789	-1.22281	13.5164	16.528
C32D5.3	224.804	0.0574727	0.245223	1.34216	1.34216	21.3725	15.9239	0.299116	0.99293	1.18718	1.18718	18.9046	15.9239	0.339762	0.783046	1.13054	1.13054	21.3725	18.9046
C32D5.6	99.9856	0.704053	0.862569	1.04241	1.04241	8.67349	8.32064	0.804989	0.999983	0.961736	-1.03979	8.00226	8.32064	0.532864	0.87327	1.08388	1.08388	8.67349	8.00226
C32D5.7	74.9253	0.974063	0.988499	0.99982	-1.00018	6.56001	6.5612	0.323358	0.999983	0.855043	-1.16953	5.61011	6.5612	0.308493	0.761195	1.16932	1.16932	6.56001	5.61011
C32D5.8	675.007	0.12624	0.370543	1.20337	1.20337	62.1857	51.6762	0.643222	0.999983	1.06219	1.06219	54.89	51.6762	0.268859	0.73053	1.13292	1.13292	62.1857	54.89
C32E12.4	27.1561	0.234869	0.506713	1.30111	1.30111	2.73732	2.10384	0.589316	0.999983	0.925865	-1.08007	1.94787	2.10384	0.0941789	0.517359	1.40529	1.40529	2.73732	1.94787
C32E8.5	202.891	0.246061	0.519566	1.11436	1.11436	17.625	15.8162	0.33398	0.999983	1.09265	1.09265	17.2816	15.8162	0.836942	0.969783	1.01987	1.01987	17.625	17.2816
C32E8.6	13.1856	0.032507	0.18391	1.43414	1.43414	1.27295	0.887608	0.102627	0.784503	1.27966	1.27966	1.13584	0.887608	0.543131	0.879527	1.12071	1.12071	1.27295	1.13584
C32E8.9	63.4693	0.646041	0.830288	0.949895	-1.05275	4.90577	5.16454	0.269323	0.982143	1.12246	1.12246	5.79701	5.16454	0.127365	0.584836	0.846259	-1.18167	4.90577	5.79701
C32F10.4	331.807	0.0134932	0.121144	1.42965	1.42965	33.9483	23.7459	0.608828	0.999983	1.06366	1.06366	25.2576	23.7459	0.0375113	0.367178	1.34408	1.34408	33.9483	25.2576
C32F10.8	647.024	0.401998	0.66228	0.905327	-1.10457	50.7151	56.0185	0.766587	0.999983	0.982219	-1.0181	55.0224	56.0185	0.583403	0.893785	0.921716	-1.08493	50.7151	55.0224
C32H11.11	75.5207	0.475283	0.718362	1.05236	1.05236	6.71878	6.38448	0.948682	0.999983	0.904837	-1.10517	5.77692	6.38448	0.514962	0.864192	1.16304	1.16304	6.71878	5.77692
C32H11.4	57.3141	0.0397459	0.203687	1.47436	1.47436	5.90137	4.00266	0.503027	0.999983	1.10539	1.10539	4.42449	4.00266	0.13722	0.600551	1.3338	1.3338	5.90137	4.42449
C32H11.5	368.278	0.380446	0.644446	1.08572	1.08572	32.378	29.8215	0.638601	0.999983	1.00163	1.00163	29.87	29.8215	0.677067	0.919296	1.08396	1.08396	32.378	29.87
C32H11.6	41.5772	0.628474	0.819814	1.03546	1.03546	3.57378	3.45139	0.92458	0.999983	0.976164	-1.02442	3.36912	3.45139	0.696417	0.924829	1.06074	1.06074	3.57378	3.36912
C32H11.7	13.6494	0.00910523	0.0999896	0.548703	-1.82248	0.775658	1.41362	0.385526	0.999983	0.865213	-1.15578	1.22308	1.41362	0.052194	0.420452	0.634183	-1.57683	0.775658	1.22308
C32H11.8	78.1399	0.460274	0.70708	1.04739	1.04739	6.95558	6.64084	0.962273	0.999983	0.894246	-1.11826	5.93855	6.64084	0.432892	0.829564	1.17126	1.17126	6.95558	5.93855
C32H11.9	29.9331	3.56506e-05	0.00472466	0.330791	-3.02306	1.17279	3.5454	0.226784	0.946155	0.779913	-1.28219	2.7651	3.5454	0.000370345	0.0285281	0.424138	-2.35772	1.17279	2.7651
C33A11.2	13.9856	0.21762	0.487739	1.26009	1.26009	1.31671	1.04494	0.739028	0.999983	1.08596	1.08596	1.13476	1.04494	0.357946	0.793323	1.16035	1.16035	1.31671	1.13476
C33A12.1	1767.11	0.210081	0.478023	0.822873	-1.21525	131.51	159.818	0.559634	0.999983	0.941372	-1.06228	150.448	159.818	0.486213	0.854373	0.874122	-1.14401	131.51	150.448
C33A12.19	104.958	0.0224296	0.153416	1.31856	1.31856	10.5059	7.96772	0.881047	0.999983	0.974682	-1.02598	7.76599	7.96772	0.0166191	0.259603	1.35281	1.35281	10.5059	7.76599
C33A12.3	434.085	0.941305	0.974145	0.996176	-1.00384	36.7667	36.9078	0.597284	0.999983	0.944155	-1.05915	34.8467	36.9078	0.64866	0.911613	1.0551	1.0551	36.7667	34.8467
C33A12.4	639.441	0.0594196	0.249352	1.35019	1.35019	63.8408	47.2826	0.922073	0.999983	1.03075	1.03075	48.7367	47.2826	0.0713184	0.472636	1.30991	1.30991	63.8408	48.7367
C33B4.2	75.8647	0.0753167	0.283293	0.625372	-1.59905	4.60478	7.36326	0.988731	0.999983	0.950412	-1.05218	6.99813	7.36326	0.077298	0.483916	0.658001	-1.51975	4.60478	6.99813
C33B4.4	149.863	0.000434894	0.0216132	2.03574	2.03574	17.79	8.73883	0.12407	0.830905	1.25153	1.25153	10.9369	8.73883	0.0112927	0.219952	1.6266	1.6266	17.79	10.9369
C33C12.10	76.0883	0.345464	0.615139	1.17819	1.17819	6.90445	5.86024	0.847392	0.999983	1.06777	1.06777	6.25738	5.86024	0.448329	0.837851	1.10341	1.10341	6.90445	6.25738
C33D3.3	76.2189	0.00366063	0.0643379	0.547919	-1.82509	4.05413	7.39913	0.946601	0.999983	1.02735	1.02735	7.60147	7.39913	0.00419919	0.129712	0.533334	-1.875	4.05413	7.60147
C33D9.10	21.8716	0.0629733	0.256492	1.50796	1.50796	2.88656	1.91422	7.16831e-05	0.0107743	0.348515	-2.86932	0.667133	1.91422	2.40329e-06	0.000846302	4.32681	4.32681	2.88656	0.667133
C33D9.13	127.304	0.042657	0.210974	1.31996	1.31996	12.456	9.43661	0.623937	0.999983	1.05265	1.05265	9.93349	9.43661	0.106362	0.544075	1.25394	1.25394	12.456	9.93349
C33D9.3	361.857	0.807118	0.913726	0.95487	-1.04726	27.5056	28.8056	0.460448	0.999983	1.18564	1.18564	34.1531	28.8056	0.330525	0.777103	0.805361	-1.24168	27.5056	34.1531
C33D9.5	69.6738	0.0210247	0.14907	1.49215	1.49215	7.12844	4.77728	0.325963	0.999983	1.15395	1.15395	5.51273	4.77728	0.137415	0.600561	1.29309	1.29309	7.12844	5.51273
C33D9.6	118.667	0.020419	0.146743	1.50181	1.50181	12.5313	8.34415	0.720396	0.999983	1.05358	1.05358	8.79121	8.34415	0.0413621	0.383877	1.42544	1.42544	12.5313	8.79121
C33D9.8	46.494	0.984375	0.993402	0.992453	-1.0076	4.25067	4.28299	0.0140062	0.35058	0.721421	-1.38615	3.08984	4.28299	0.0145718	0.246361	1.37569	1.37569	4.25067	3.08984
C33D9.9	49.0771	0.0606746	0.251506	1.42456	1.42456	5.27276	3.70132	0.601405	0.999983	0.890273	-1.12325	3.29519	3.70132	0.0218952	0.287953	1.60014	1.60014	5.27276	3.29519
C33E10.1	29.9928	0.0226202	0.153775	1.49996	1.49996	2.0456	1.36377	3.50024e-06	0.00107851	2.9982	2.9982	4.08885	1.36377	0.000307828	0.0259244	0.500287	-1.99885	2.0456	4.08885
C33E10.3	23.2114	0.0312864	0.180865	1.65494	1.65494	1.55389	0.938937	8.69945e-06	0.00233088	3.52529	3.52529	3.31003	0.938937	0.000663995	0.0421842	0.469449	-2.13016	1.55389	3.31003
C33E10.4	59.1852	0.400784	0.661355	1.16233	1.16233	5.6667	4.87527	0.280833	0.987961	0.872635	-1.14595	4.25433	4.87527	0.0663783	0.46298	1.33198	1.33198	5.6667	4.25433
C33F10.14	546.776	0.577859	0.78706	0.947452	-1.05546	43.1723	45.5667	0.561781	0.999983	1.05241	1.05241	47.955	45.5667	0.263621	0.7272	0.900266	-1.11078	43.1723	47.955
C33F10.4	35.4379	0.0639228	0.259161	1.24095	1.24095	3.22927	2.60226	0.20216	0.926244	1.16359	1.16359	3.02795	2.60226	0.513142	0.863897	1.06649	1.06649	3.22927	3.02795
C33G3.4	30.504	0.647338	0.831348	0.919303	-1.08778	2.48443	2.70251	0.424107	0.999983	0.902522	-1.10801	2.43908	2.70251	0.727393	0.934734	1.01859	1.01859	2.48443	2.43908
C33G3.6	33.885	0.102592	0.331467	1.36246	1.36246	3.21597	2.36042	0.33495	0.999983	1.22642	1.22642	2.89487	2.36042	0.467833	0.847055	1.11092	1.11092	3.21597	2.89487
C33G8.2	70.3622	0.0483736	0.224644	1.5402	1.5402	7.12977	4.62912	0.211314	0.933599	1.25978	1.25978	5.83167	4.62912	0.409899	0.821801	1.22259	1.22259	7.12977	5.83167
C33G8.4	760.319	0.00680855	0.0858908	1.40329	1.40329	73.9002	52.6622	0.10429	0.788377	1.20613	1.20613	63.5173	52.6622	0.176288	0.647809	1.16347	1.16347	73.9002	63.5173
C33H5.13	650.639	0.00484519	0.0738158	0.636497	-1.5711	44.0109	69.1455	0.021589	0.421686	0.715931	-1.39678	49.5034	69.1455	0.466186	0.846567	0.889048	-1.1248	44.0109	49.5034
C33H5.8	321.91	0.181438	0.442553	0.876985	-1.14027	24.4859	27.9205	0.976056	0.999983	1.00539	1.00539	28.0711	27.9205	0.172703	0.644602	0.872281	-1.14642	24.4859	28.0711
C34B2.10	1699.59	0.0708848	0.273616	0.734208	-1.36201	116.468	158.631	0.565776	0.999983	0.944318	-1.05897	149.798	158.631	0.193956	0.663848	0.777501	-1.28617	116.468	149.798
C34B2.11	51.0136	0.517767	0.748279	1.06377	1.06377	4.46646	4.19872	0.870783	0.999983	0.973684	-1.02703	4.08822	4.19872	0.420829	0.825667	1.09252	1.09252	4.46646	4.08822
C34B2.5	168.408	0.0267539	0.166536	0.780057	-1.28196	12.1506	15.5766	0.401463	0.999983	0.922853	-1.0836	14.3749	15.5766	0.130841	0.591351	0.845267	-1.18306	12.1506	14.3749
C34B2.8	2182.25	0.555298	0.772035	0.928391	-1.07713	172.487	185.792	0.959642	0.999983	1.00804	1.00804	187.285	185.792	0.522543	0.868439	0.920986	-1.08579	172.487	187.285
C34B4.2	81.0356	0.154963	0.408626	1.36035	1.36035	7.87815	5.79125	0.650175	0.999983	1.13783	1.13783	6.58948	5.79125	0.316446	0.767	1.19556	1.19556	7.87815	6.58948
C34B4.3	25.6502	0.0614466	0.253088	1.25454	1.25454	2.35519	1.87732	0.187466	0.913878	1.16124	1.16124	2.18003	1.87732	0.529407	0.87155	1.08035	1.08035	2.35519	2.18003
C34B7.1	51.8593	0.0104787	0.106476	1.61833	1.61833	5.56045	3.43592	0.283877	0.988891	1.15499	1.15499	3.96846	3.43592	0.0883544	0.503686	1.40116	1.40116	5.56045	3.96846
C34B7.2	117.517	0.89525	0.952024	0.982414	-1.0179	9.6642	9.83719	0.945133	0.999983	1.00413	1.00413	9.87787	9.83719	0.949866	0.989892	0.978369	-1.02211	9.6642	9.87787
C34C12.2	55.635	0.347733	0.617106	1.14588	1.14588	4.92988	4.30226	0.628411	0.999983	1.08701	1.08701	4.67661	4.30226	0.641087	0.91001	1.05416	1.05416	4.92988	4.67661
C34C12.4	128.905	0.416786	0.675107	1.09252	1.09252	11.4234	10.456	0.940686	0.999983	0.989564	-1.01055	10.3469	10.456	0.376906	0.803922	1.10405	1.10405	11.4234	10.3469
C34C12.6	236.949	0.0607586	0.251506	1.21025	1.21025	20.6161	17.0346	0.0243108	0.443022	1.26721	1.26721	21.5864	17.0346	0.637497	0.909577	0.955051	-1.04706	20.6161	21.5864
C34C12.7	70.41	0.0337739	0.187649	0.734604	-1.36128	4.86535	6.62309	0.445277	0.999983	0.923141	-1.08326	6.11405	6.62309	0.14018	0.605535	0.795766	-1.25665	4.86535	6.11405
C34C12.8	943.603	0.010184	0.105036	0.752819	-1.32834	65.9104	87.5515	0.526292	0.999983	0.941605	-1.06202	82.4389	87.5515	0.0364702	0.363669	0.799506	-1.25077	65.9104	82.4389
C34C12.9	77.3256	5.58284e-10	1.72021e-06	0.206936	-4.83241	2.27393	10.9886	6.5871e-05	0.0101483	0.55229	-1.81064	6.06889	10.9886	2.93629e-07	0.000190472	0.374687	-2.66889	2.27393	6.06889
C34C6.3	276.527	0.135411	0.383638	1.21354	1.21354	24.9268	20.5406	0.295869	0.991541	1.15208	1.15208	23.6644	20.5406	0.626635	0.905297	1.05335	1.05335	24.9268	23.6644
C34C6.4	167.488	0.612472	0.80792	0.932395	-1.07251	13.2408	14.2008	0.986053	0.999983	1.01616	1.01616	14.4303	14.2008	0.60043	0.89755	0.91757	-1.08984	13.2408	14.4303
C34D1.4	89.6983	0.379722	0.643752	1.10814	1.10814	7.97079	7.19296	0.999716	0.999983	1.00943	1.00943	7.26082	7.19296	0.379907	0.8065	1.09778	1.09778	7.97079	7.26082
C34D10.1	82.6695	0.0608547	0.251506	1.2238	1.2238	7.56928	6.18506	0.269306	0.982143	1.1177	1.1177	6.91304	6.18506	0.390865	0.812083	1.09493	1.09493	7.56928	6.91304
C34D10.2	131.279	0.271238	0.544506	1.28548	1.28548	12.5557	9.76737	0.96097	0.999983	1.07466	1.07466	10.4966	9.76737	0.29178	0.751983	1.19617	1.19617	12.5557	10.4966
C34D4.10	16.6171	0.614615	0.809049	0.917672	-1.08971	1.30188	1.41867	0.908128	0.999983	1.0106	1.0106	1.43372	1.41867	0.53724	0.87551	0.908042	-1.10127	1.30188	1.43372
C34D4.4	364.265	0.628288	0.819694	0.956223	-1.04578	29.3739	30.7186	0.985885	0.999983	1.00831	1.00831	30.9738	30.7186	0.615948	0.9011	0.948346	-1.05447	29.3739	30.9738
C34E10.10	422.072	0.0414676	0.207844	0.823167	-1.21482	30.8005	37.4171	0.967235	0.999983	0.996885	-1.00312	37.3005	37.4171	0.0448804	0.395645	0.825739	-1.21104	30.8005	37.3005
C34E11.2	14.8251	0.0716694	0.274666	1.71099	1.71099	1.7677	1.03315	0.422187	0.999983	0.876386	-1.14105	0.905435	1.03315	0.0147238	0.2477	1.95232	1.95232	1.7677	0.905435
C34E11.4	18.3156	0.351373	0.620974	0.775199	-1.28999	1.40946	1.81819	0.211832	0.933869	0.743185	-1.34556	1.35125	1.81819	0.736202	0.937651	1.04308	1.04308	1.40946	1.35125
C34E11.7	64.6721	0.729219	0.874368	1.19432	1.19432	5.8456	4.8945	0.983377	0.999983	1.10899	1.10899	5.42794	4.8945	0.713725	0.931679	1.07695	1.07695	5.8456	5.42794
C34E7.3	13.6884	0.0251611	0.160924	1.36194	1.36194	1.3553	0.995124	0.557454	0.999983	1.07692	1.07692	1.07167	0.995124	0.0779887	0.485215	1.26467	1.26467	1.3553	1.07167
C34E7.4	1031.18	0.85522	0.933984	1.03198	1.03198	84.1354	81.5279	0.528978	0.999983	1.13007	1.13007	92.1324	81.5279	0.652818	0.912985	0.913201	-1.09505	84.1354	92.1324
C34F11.8	384.277	0.0697902	0.271664	1.33735	1.33735	36.3846	27.2065	0.208324	0.930376	1.19376	1.19376	32.4782	27.2065	0.531204	0.872024	1.12028	1.12028	36.3846	32.4782
C34F6.1	77.0648	0.933779	0.970717	1.1207	1.1207	6.58274	5.87378	0.815455	0.999983	1.15934	1.15934	6.80969	5.87378	0.751882	0.94222	0.966671	-1.03448	6.58274	6.80969
C34F6.10	78.9834	0.836106	0.926823	1.04439	1.04439	6.42706	6.15386	0.594969	0.999983	1.1643	1.1643	7.16492	6.15386	0.743904	0.939078	0.897018	-1.11481	6.42706	7.16492
C34F6.11	83.5422	0.978817	0.990775	1.00798	1.00798	7.30044	7.24263	0.250011	0.966836	0.875716	-1.14192	6.34248	7.24263	0.239985	0.708081	1.15104	1.15104	7.30044	6.34248
C34F6.5	33.5708	0.505741	0.740468	1.07846	1.07846	2.91983	2.70741	0.834327	0.999983	1.02145	1.02145	2.76547	2.70741	0.645712	0.910469	1.05582	1.05582	2.91983	2.76547
C34F6.7	37.5387	0.931901	0.969747	0.980575	-1.01981	3.04661	3.10696	0.904943	0.999983	1.03996	1.03996	3.23111	3.10696	0.837759	0.96996	0.942898	-1.06056	3.04661	3.23111
C34F6.9	138.346	0.476843	0.719438	1.14291	1.14291	11.8907	10.4039	0.498588	0.999983	1.18146	1.18146	12.2918	10.4039	0.971615	0.994638	0.967374	-1.03373	11.8907	12.2918
C34H4.1	149.246	0.176199	0.435725	0.836368	-1.19565	11.8839	14.209	0.0759993	0.723314	0.789536	-1.26657	11.2185	14.209	0.631871	0.907335	1.05931	1.05931	11.8839	11.2185
C34H4.2	377.42	0.000465389	0.0224059	0.652353	-1.53291	27.7721	42.5722	2.71035e-05	0.00547623	0.563999	-1.77305	24.0107	42.5722	0.146147	0.614976	1.15666	1.15666	27.7721	24.0107
C35A11.2	52.3341	0.350754	0.620236	0.852357	-1.17322	3.70406	4.34567	0.317607	0.999983	1.15835	1.15835	5.0338	4.34567	0.0647719	0.459329	0.735839	-1.35899	3.70406	5.0338
C35A11.4	55.5075	0.0508738	0.231952	0.774334	-1.29143	4.12118	5.32222	0.125363	0.834332	0.833013	-1.20046	4.43348	5.32222	0.622718	0.903679	0.929558	-1.07578	4.12118	4.43348
C35A5.10	152.448	0.0336703	0.187462	1.43695	1.43695	16.0593	11.176	0.818168	0.999983	0.973223	-1.02751	10.8767	11.176	0.0524709	0.420471	1.47648	1.47648	16.0593	10.8767
C35A5.11	60.416	0.357189	0.625159	1.12134	1.12134	5.08864	4.53801	0.207067	0.929835	1.207	1.207	5.47737	4.53801	0.716815	0.932258	0.92903	-1.07639	5.08864	5.47737
C35A5.3	227.358	0.475308	0.718362	0.888447	-1.12556	17.0613	19.2035	0.658237	0.999983	1.07141	1.07141	20.5748	19.2035	0.255331	0.720635	0.829231	-1.20594	17.0613	20.5748
C35A5.5	30.5459	0.852124	0.932852	0.894728	-1.11766	2.51522	2.81116	0.874473	0.999983	0.821763	-1.2169	2.31011	2.81116	0.730962	0.93572	1.08879	1.08879	2.51522	2.31011
C35A5.6	187.358	0.319303	0.591972	1.1253	1.1253	17.1975	15.2825	0.616814	0.999983	0.939604	-1.06428	14.3595	15.2825	0.144537	0.612408	1.19764	1.19764	17.1975	14.3595
C35A5.8	517.179	0.526258	0.753413	0.903511	-1.10679	40.218	44.513	0.85832	0.999983	1.00114	1.00114	44.5638	44.513	0.646975	0.911103	0.902481	-1.10806	40.218	44.5638
C35B1.2	30.5999	0.2708	0.543762	1.14871	1.14871	2.74101	2.38617	0.63563	0.999983	1.05725	1.05725	2.52278	2.38617	0.51894	0.867002	1.0865	1.0865	2.74101	2.52278
C35B1.5	4139.48	0.0623996	0.255149	0.76	-1.31579	295.89	389.329	0.360837	0.999983	0.898087	-1.11348	349.651	389.329	0.299533	0.755824	0.846243	-1.18169	295.89	349.651
C35B1.7	110.709	0.199164	0.465344	1.21605	1.21605	10.9435	8.99922	0.301002	0.99293	0.859469	-1.16351	7.73455	8.99922	0.0293622	0.330311	1.41488	1.41488	10.9435	7.73455
C35B8.3	119.262	0.465477	0.711434	1.07818	1.07818	10.2413	9.49869	0.594095	0.999983	1.06073	1.06073	10.0756	9.49869	0.840628	0.970197	1.01645	1.01645	10.2413	10.0756
C35C5.10	138.747	0.598247	0.799488	1.05047	1.05047	11.8097	11.2423	0.737744	0.999983	1.03492	1.03492	11.6348	11.2423	0.846251	0.971607	1.01503	1.01503	11.8097	11.6348
C35C5.8	38.3589	0.561979	0.776145	1.06682	1.06682	3.39858	3.18572	0.598314	0.999983	0.943402	-1.05999	3.00542	3.18572	0.276005	0.738539	1.13082	1.13082	3.39858	3.00542
C35C5.9	491.409	0.0256864	0.162769	1.49284	1.49284	49.3459	33.055	0.263231	0.979909	1.22376	1.22376	40.4515	33.055	0.206372	0.678875	1.21988	1.21988	49.3459	40.4515
C35D10.1	432.296	0.250381	0.524111	0.883005	-1.1325	34.153	38.6782	0.346113	0.999983	0.911183	-1.09747	35.2429	38.6782	0.826168	0.967311	0.969076	-1.03191	34.153	35.2429
C35D10.10	625.136	0.0152367	0.127052	0.714752	-1.39909	43.2067	60.45	0.256968	0.971514	0.870591	-1.14864	52.6272	60.45	0.137485	0.600561	0.820996	-1.21803	43.2067	52.6272
C35D10.12	58.1922	0.00184238	0.0461532	1.64804	1.64804	5.91263	3.58768	0.0190119	0.401236	1.40697	1.40697	5.04775	3.58768	0.263033	0.726801	1.17134	1.17134	5.91263	5.04775
C35D10.13	300.724	0.947502	0.976594	1.00993	1.00993	25.7332	25.4802	0.592088	0.999983	0.94064	-1.06311	23.9677	25.4802	0.548153	0.881177	1.07366	1.07366	25.7332	23.9677
C35D10.17	1035.77	0.373674	0.637991	0.877165	-1.14004	79.8858	91.0727	0.67884	0.999983	0.96609	-1.0351	87.9845	91.0727	0.627687	0.905404	0.907954	-1.10138	79.8858	87.9845
C35D10.5	433.825	0.0142529	0.123709	0.749982	-1.33337	30.49	40.6543	0.360216	0.999983	0.917786	-1.08958	37.3119	40.6543	0.0862068	0.501147	0.817164	-1.22374	30.49	37.3119
C35D10.6	287.852	0.523512	0.752147	0.93863	-1.06538	23.1318	24.6442	0.779053	0.999983	0.981449	-1.0189	24.187	24.6442	0.718234	0.932501	0.956372	-1.04562	23.1318	24.187
C35D10.7	58.2029	0.635168	0.823267	1.06032	1.06032	5.1026	4.81234	0.732264	0.999983	0.963314	-1.03808	4.63579	4.81234	0.418152	0.82531	1.1007	1.1007	5.1026	4.63579
C35D10.8	32.1114	0.524026	0.752403	1.09294	1.09294	2.70327	2.47339	0.289883	0.988891	1.15275	1.15275	2.85119	2.47339	0.662376	0.914356	0.948122	-1.05472	2.70327	2.85119
C35E7.11	250.925	0.00490388	0.0740387	1.39242	1.39242	24.2735	17.4326	0.0709199	0.697596	1.20608	1.20608	21.025	17.4326	0.191977	0.663559	1.1545	1.1545	24.2735	21.025
C35E7.2	66.4525	0.0131519	0.119522	1.79138	1.79138	6.8088	3.80087	0.066691	0.684445	1.57949	1.57949	6.00345	3.80087	0.41275	0.823309	1.13415	1.13415	6.8088	6.00345
C35E7.4	49.2078	4.15744e-05	0.00545111	2.03778	2.03778	5.98052	2.93482	0.267984	0.982143	1.15394	1.15394	3.3866	2.93482	0.000353702	0.0281129	1.76594	1.76594	5.98052	3.3866
C35E7.6	238.372	0.0999993	0.326581	1.20709	1.20709	22.339	18.5065	0.984753	0.999983	1.01302	1.01302	18.7475	18.5065	0.103464	0.538736	1.19157	1.19157	22.339	18.7475
C35E7.8	17.2161	0.00403259	0.0686235	0.624485	-1.60132	1.04961	1.68076	0.570678	0.999983	0.93627	-1.06807	1.57365	1.68076	0.0129273	0.234307	0.666993	-1.49927	1.04961	1.57365
C36A4.11	43.3016	0.0911652	0.312028	0.750932	-1.33168	3.18666	4.24361	0.148377	0.873328	0.800054	-1.24992	3.39512	4.24361	0.781113	0.952625	0.938601	-1.06542	3.18666	3.39512
C36A4.12	31.0521	0.520275	0.749843	1.07031	1.07031	2.58578	2.41591	0.248761	0.966836	1.14298	1.14298	2.76134	2.41591	0.595451	0.89755	0.936421	-1.0679	2.58578	2.76134
C36A4.14	64.5737	0.0191951	0.142689	1.49162	1.49162	6.4374	4.31571	0.212616	0.934887	1.249	1.249	5.39032	4.31571	0.203532	0.675151	1.19425	1.19425	6.4374	5.39032
C36A4.4	118.509	0.0606974	0.251506	0.768251	-1.30166	8.67368	11.2902	0.199245	0.922051	0.855901	-1.16836	9.66327	11.2902	0.501507	0.860634	0.897593	-1.11409	8.67368	9.66327
C36B1.11	71.1458	0.100708	0.328191	0.822012	-1.21653	5.04876	6.14195	0.561752	0.999983	1.07388	1.07388	6.59573	6.14195	0.0336577	0.352448	0.765458	-1.30641	5.04876	6.59573
C36B1.13	19.6905	0.106531	0.339189	1.2588	1.2588	2.01071	1.59732	0.18892	0.91414	0.822991	-1.21508	1.31458	1.59732	0.00760835	0.174299	1.52954	1.52954	2.01071	1.31458
C36B1.14	115.879	0.921974	0.965366	0.971826	-1.02899	9.6039	9.88233	0.744112	0.999983	0.959633	-1.04206	9.48341	9.88233	0.81898	0.965326	1.01271	1.01271	9.6039	9.48341
C36B1.6	57.1054	0.624425	0.816873	1.0561	1.0561	5.19757	4.92146	0.172112	0.897154	0.844733	-1.18381	4.15732	4.92146	0.0725951	0.474402	1.25022	1.25022	5.19757	4.15732
C36B1.9	155.514	0.572544	0.783806	1.09337	1.09337	13.5704	12.4115	0.959668	0.999983	1.03908	1.03908	12.8966	12.4115	0.606889	0.899111	1.05225	1.05225	13.5704	12.8966
C36B7.3	17.8225	0.0366699	0.195136	1.60232	1.60232	1.68986	1.05463	0.0301361	0.482807	1.6225	1.6225	1.71114	1.05463	0.920085	0.985063	0.987564	-1.01259	1.68986	1.71114
C36B7.4	18.8249	0.191918	0.456713	1.2554	1.2554	1.73851	1.38483	0.3589	0.999983	1.14302	1.14302	1.58288	1.38483	0.679628	0.919724	1.09832	1.09832	1.73851	1.58288
C36B7.5	39.4118	0.949955	0.977639	0.990503	-1.00959	3.37145	3.40378	0.620862	0.999983	0.904205	-1.10594	3.07772	3.40378	0.577887	0.891447	1.09544	1.09544	3.37145	3.07772
C36B7.6	349.539	0.876861	0.943346	1.01129	1.01129	28.7063	28.3859	0.702961	0.999983	1.06718	1.06718	30.2927	28.3859	0.820351	0.965602	0.947629	-1.05527	28.7063	30.2927
C36C5.12	46.2206	1.88476e-05	0.00283544	0.299846	-3.33505	2.45315	8.18137	1.98615e-08	2.03994e-05	0.112529	-8.88663	0.920638	8.18137	0.000252386	0.0227055	2.66462	2.66462	2.45315	0.920638
C36C5.5	241.882	0.001283	0.0373829	0.489029	-2.04487	19.2379	39.339	6.85396e-11	2.11188e-07	0.0481366	-20.7742	1.89365	39.339	2.625e-09	5.3922e-06	10.1592	10.1592	19.2379	1.89365
C36C9.10	1653.23	0.124566	0.368083	0.660528	-1.51394	101.424	153.549	0.608558	0.999983	1.03117	1.03117	158.335	153.549	0.286248	0.747289	0.640562	-1.56113	101.424	158.335
C36E6.1	182.181	0.659762	0.838495	1.07302	1.07302	15.5483	14.4902	0.759588	0.999983	1.07016	1.07016	15.5068	14.4902	0.892459	0.980345	1.00268	1.00268	15.5483	15.5068
C36E6.2	108.063	0.845937	0.929973	1.01575	1.01575	9.0383	8.89812	0.823267	0.999983	1.02037	1.02037	9.07936	8.89812	0.976779	0.99626	0.995478	-1.00454	9.0383	9.07936
C36E8.1	786.493	0.368215	0.63254	1.13977	1.13977	71.0018	62.2947	0.967896	0.999983	1.01657	1.01657	63.3268	62.2947	0.348095	0.787254	1.1212	1.1212	71.0018	63.3268
C36E8.4	68.1067	0.188757	0.452555	1.18416	1.18416	6.24134	5.2707	0.634632	0.999983	1.04628	1.04628	5.51464	5.2707	0.385949	0.80864	1.13178	1.13178	6.24134	5.51464
C37A2.6	73.9476	0.519842	0.749714	0.926177	-1.07971	6.10908	6.59601	0.280054	0.987961	0.876563	-1.14082	5.78182	6.59601	0.650494	0.912166	1.0566	1.0566	6.10908	5.78182
C37A2.7	24495.4	0.864953	0.936973	0.976388	-1.02418	1927.25	1973.85	0.526255	0.999983	1.12609	1.12609	2222.74	1973.85	0.424142	0.827275	0.867058	-1.15332	1927.25	2222.74
C37A2.8	196.686	0.107083	0.339867	1.20608	1.20608	17.6783	14.6577	0.212344	0.934359	1.14857	1.14857	16.8354	14.6577	0.685197	0.92082	1.05007	1.05007	17.6783	16.8354
C37A5.11	18.5164	0.190508	0.454722	1.28192	1.28192	1.82753	1.42562	0.737226	0.999983	0.965162	-1.0361	1.37596	1.42562	0.107613	0.548295	1.32819	1.32819	1.82753	1.37596
C37A5.3	191.055	0.13006	0.3762	0.639894	-1.56276	11.5256	18.0117	0.963298	0.999983	1.01193	1.01193	18.2265	18.0117	0.140747	0.606543	0.63235	-1.5814	11.5256	18.2265
C37A5.5	31.5511	0.907533	0.958306	0.975326	-1.0253	2.49699	2.56016	0.801839	0.999983	1.10565	1.10565	2.83063	2.56016	0.892589	0.980345	0.882132	-1.13362	2.49699	2.83063
C37A5.6	46.8761	0.10992	0.343919	1.63275	1.63275	4.96177	3.0389	0.518471	0.999983	1.22359	1.22359	3.71837	3.0389	0.314688	0.764997	1.3344	1.3344	4.96177	3.71837
C37A5.7	17.9188	0.259331	0.53191	1.18865	1.18865	1.64497	1.38389	0.838857	0.999983	1.04838	1.04838	1.45085	1.38389	0.349389	0.788097	1.1338	1.1338	1.64497	1.45085
C37C3.1	96.2347	0.382478	0.646113	1.09622	1.09622	8.33706	7.60527	0.569452	0.999983	1.0672	1.0672	8.11633	7.60527	0.754529	0.94297	1.0272	1.0272	8.33706	8.11633
C37C3.10	59.7823	0.000116805	0.00980741	0.342543	-2.91935	2.70328	7.89179	0.0077947	0.257553	0.551268	-1.814	4.3505	7.89179	0.0499537	0.415185	0.621372	-1.60934	2.70328	4.3505
C37C3.11	38.7103	0.0318012	0.181902	1.41971	1.41971	3.87367	2.7285	0.465488	0.999983	1.12715	1.12715	3.07541	2.7285	0.125291	0.58053	1.25956	1.25956	3.87367	3.07541
C37C3.12	112.425	0.0137154	0.12212	1.54589	1.54589	11.3586	7.34758	0.105543	0.790718	1.27935	1.27935	9.4001	7.34758	0.298286	0.755211	1.20834	1.20834	11.3586	9.4001
C37C3.2	1825.58	0.653672	0.834919	1.05476	1.05476	152.629	144.704	0.475667	0.999983	1.09923	1.09923	159.063	144.704	0.787782	0.954781	0.959549	-1.04216	152.629	159.063
C37C3.7	72.759	0.168301	0.426402	1.17685	1.17685	6.21092	5.27759	0.0531247	0.624773	1.26975	1.26975	6.70123	5.27759	0.522063	0.867992	0.926832	-1.07894	6.21092	6.70123
C37C3.9	63.8416	0.329208	0.60047	1.11799	1.11799	5.42724	4.85448	0.184443	0.909225	1.16979	1.16979	5.6787	4.85448	0.706474	0.929076	0.955719	-1.04633	5.42724	5.6787
C37E2.2	42.3903	0.342523	0.612596	0.870994	-1.14811	3.31077	3.80114	0.530507	0.999983	0.917001	-1.09051	3.48565	3.80114	0.739616	0.938153	0.949828	-1.05282	3.31077	3.48565
C37H5.13	141.713	0.608441	0.804964	1.06978	1.06978	12.7928	11.9583	0.294187	0.990129	0.892859	-1.12	10.6771	11.9583	0.128582	0.586734	1.19815	1.19815	12.7928	10.6771
C37H5.5	123.974	0.245324	0.51863	0.852403	-1.17315	9.14707	10.7309	0.844013	0.999983	1.03585	1.03585	11.1156	10.7309	0.179331	0.651773	0.822903	-1.21521	9.14707	11.1156
C38C3.10	97.5906	0.143138	0.394934	1.28592	1.28592	9.45519	7.35285	0.939969	0.999983	1.0322	1.0322	7.58962	7.35285	0.162508	0.635379	1.2458	1.2458	9.45519	7.58962
C38C3.4	65.843	0.00627992	0.0824281	1.63171	1.63171	7.32604	4.4898	0.752371	0.999983	1.03455	1.03455	4.64491	4.4898	0.011967	0.22587	1.57722	1.57722	7.32604	4.64491
C38C6.3	166.053	0.867699	0.9382	0.980526	-1.01986	12.2422	12.4853	0.0509394	0.613715	1.34443	1.34443	16.7856	12.4853	0.0696772	0.46989	0.729326	-1.37113	12.2422	16.7856
C38D4.10	35.0079	0.241111	0.514044	0.844579	-1.18402	2.63222	3.11661	0.652473	0.999983	0.963594	-1.03778	3.00314	3.11661	0.457923	0.842877	0.876488	-1.14092	2.63222	3.00314
C38D4.4	44.2003	0.373996	0.638172	0.842279	-1.18725	3.42586	4.06737	0.448762	0.999983	0.874481	-1.14353	3.55684	4.06737	0.891536	0.980328	0.963176	-1.03823	3.42586	3.55684
C38D4.9	70.7961	0.777606	0.89861	0.961347	-1.04021	5.77548	6.00769	0.904191	0.999983	0.984714	-1.01552	5.91586	6.00769	0.871017	0.977089	0.976271	-1.02431	5.77548	5.91586
C38H2.2	227.302	0.355003	0.62356	0.885457	-1.12936	18.8612	21.301	0.061269	0.670637	0.78228	-1.27831	16.6634	21.301	0.300378	0.755862	1.13189	1.13189	18.8612	16.6634
C38H2.3	49.2978	0.0221999	0.153113	1.48497	1.48497	5.11647	3.44549	0.561822	0.999983	1.092	1.092	3.76248	3.44549	0.0685857	0.469295	1.35986	1.35986	5.11647	3.76248
C39B10.1	39.8187	0.0101953	0.105059	1.43541	1.43541	3.7481	2.61116	0.0192464	0.404108	1.37694	1.37694	3.59541	2.61116	0.753678	0.942671	1.04247	1.04247	3.7481	3.59541
C39B10.3	26.4274	0.00948586	0.101718	1.83815	1.83815	2.87928	1.5664	0.10206	0.783018	1.37971	1.37971	2.16117	1.5664	0.233164	0.701617	1.33228	1.33228	2.87928	2.16117
C39B10.5	34.6267	0.136795	0.386228	1.36224	1.36224	3.21618	2.36095	0.2144	0.936743	1.30437	1.30437	3.07956	2.36095	0.785802	0.953992	1.04436	1.04436	3.21618	3.07956
C39B10.7	37.7652	0.000695411	0.0268191	1.62633	1.62633	3.18819	1.96037	5.80646e-06	0.00170392	2.18976	2.18976	4.29274	1.96037	0.0184687	0.266855	0.742695	-1.34645	3.18819	4.29274
C39B5.6	17.1511	0.938161	0.972647	0.98989	-1.01021	1.37469	1.38873	0.476441	0.999983	1.09765	1.09765	1.52434	1.38873	0.431091	0.829564	0.901829	-1.10886	1.37469	1.52434
C39D10.11	120.871	0.845691	0.929973	0.980347	-1.02005	10.1443	10.3477	0.528061	0.999983	0.939891	-1.06395	9.7257	10.3477	0.660504	0.914356	1.04304	1.04304	10.1443	9.7257
C39D10.2	209.915	0.00695396	0.0870127	1.55428	1.55428	22.7561	14.6409	0.682665	0.999983	1.03011	1.03011	15.0818	14.6409	0.0160067	0.256019	1.50885	1.50885	22.7561	15.0818
C39D10.3	44.5544	0.638164	0.825741	1.0511	1.0511	4.09323	3.89425	0.0500453	0.610701	0.809175	-1.23583	3.15113	3.89425	0.0198533	0.274935	1.29897	1.29897	4.09323	3.15113
C39D10.6	43.0901	0.00986772	0.103155	1.51255	1.51255	4.37184	2.89036	0.181126	0.909225	1.21449	1.21449	3.51032	2.89036	0.139112	0.60329	1.24542	1.24542	4.37184	3.51032
C39D10.8	333.459	0.199203	0.465349	1.25894	1.25894	28.299	22.4785	0.0827899	0.743401	1.44971	1.44971	32.5872	22.4785	0.611871	0.899783	0.868409	-1.15153	28.299	32.5872
C39E9.11	145.294	0.0868538	0.303582	1.19146	1.19146	13.0717	10.9712	0.245213	0.96442	1.11936	1.11936	12.2807	10.9712	0.541059	0.878542	1.0644	1.0644	13.0717	12.2807
C39E9.12	154.753	0.269729	0.542673	1.17121	1.17121	14.6496	12.508	0.571283	0.999983	0.921856	-1.08477	11.5306	12.508	0.105506	0.541367	1.2705	1.2705	14.6496	11.5306
C39E9.7	29.6739	0.00108693	0.0337442	1.84219	1.84219	3.24352	1.76069	0.0516293	0.615593	1.3712	1.3712	2.41426	1.76069	0.0711216	0.472024	1.34348	1.34348	3.24352	2.41426
C39E9.8	1043.45	0.83941	0.927737	0.954971	-1.04715	81.4932	85.3358	0.363781	0.999983	1.10192	1.10192	94.0332	85.3358	0.271206	0.733351	0.866643	-1.15388	81.4932	94.0332
C39F7.1	20.1866	0.0043458	0.0707586	1.51461	1.51461	1.98111	1.308	0.0268424	0.462421	1.34367	1.34367	1.75752	1.308	0.375706	0.802768	1.12722	1.12722	1.98111	1.75752
C39F7.5	24.1775	0.0538171	0.237315	1.34533	1.34533	2.30652	1.71446	0.274753	0.982968	1.1802	1.1802	2.0234	1.71446	0.350705	0.788335	1.13992	1.13992	2.30652	2.0234
C39H7.4	387.575	0.632522	0.821924	0.952741	-1.0496	34.149	35.8429	0.0131394	0.340545	0.75055	-1.33236	26.9019	35.8429	0.0342215	0.354653	1.26939	1.26939	34.149	26.9019
C39H7.70	59.408	0.744453	0.883021	0.975225	-1.0254	5.67984	5.82413	0.0199978	0.409206	0.574854	-1.73957	3.34803	5.82413	0.0380888	0.36877	1.69647	1.69647	5.67984	3.34803
C40H1.7	78.4352	0.424735	0.68058	0.89052	-1.12294	6.49575	7.29433	0.111951	0.804051	0.797704	-1.2536	5.81872	7.29433	0.397721	0.81468	1.11635	1.11635	6.49575	5.81872
C40H1.8	85.2507	0.585134	0.791556	1.07386	1.07386	7.45128	6.93879	0.97872	0.999983	0.997666	-1.00234	6.9226	6.93879	0.567233	0.888614	1.07637	1.07637	7.45128	6.9226
C40H5.2	43.7477	0.0228763	0.154577	1.35799	1.35799	4.17315	3.07305	0.143413	0.866027	1.201	1.201	3.69074	3.07305	0.334129	0.778801	1.13071	1.13071	4.17315	3.69074
C41D11.3	49.1921	0.30225	0.57497	1.18723	1.18723	4.59881	3.87356	0.811368	0.999983	0.987631	-1.01252	3.82565	3.87356	0.209717	0.682608	1.2021	1.2021	4.59881	3.82565
C41D11.9	45.5412	0.207596	0.475138	0.837302	-1.19431	3.48307	4.15988	0.399411	0.999983	0.899632	-1.11157	3.74236	4.15988	0.658626	0.914318	0.930716	-1.07444	3.48307	3.74236
C41G11.1	14.8379	0.593325	0.796151	1.08583	1.08583	1.43648	1.32293	0.0326576	0.501228	0.718163	-1.39244	0.950077	1.32293	0.0111584	0.218826	1.51196	1.51196	1.43648	0.950077
C41G7.3	16.0137	0.153971	0.406872	0.765059	-1.30709	1.18093	1.54357	0.273807	0.982968	0.82854	-1.20694	1.27891	1.54357	0.718835	0.93279	0.923383	-1.08297	1.18093	1.27891
C41G7.8	55.938	0.173643	0.432529	0.770646	-1.29761	4.26136	5.52959	0.126087	0.836323	0.758383	-1.31859	4.19355	5.52959	0.850103	0.972023	1.01617	1.01617	4.26136	4.19355
C41G7.9	670.071	0.548148	0.766934	1.0588	1.0588	57.8689	54.6551	0.976505	0.999983	1.0062	1.0062	54.9938	54.6551	0.567577	0.888641	1.05228	1.05228	57.8689	54.9938
C41H7.1	13.5673	0.0517059	0.233638	0.724662	-1.37995	0.950677	1.31189	0.328342	0.999983	0.860792	-1.16172	1.12926	1.31189	0.285363	0.746594	0.841855	-1.18785	0.950677	1.12926
C41H7.3	18.8588	0.00134497	0.0385507	1.63135	1.63135	2.06346	1.26488	0.432573	0.999983	1.09605	1.09605	1.38637	1.26488	0.00680693	0.165148	1.48839	1.48839	2.06346	1.38637
C41H7.4	20.1777	0.00961971	0.102209	1.48183	1.48183	2.13081	1.43795	0.79465	0.999983	1.02623	1.02623	1.47567	1.43795	0.0163142	0.257659	1.44396	1.44396	2.13081	1.47567
C41H7.5	31.7126	0.000388209	0.0205613	1.87528	1.87528	3.77205	2.01146	0.721823	0.999983	1.06622	1.06622	2.14465	2.01146	0.0007891	0.0472119	1.75882	1.75882	3.77205	2.14465
C41H7.6	31.8802	4.56521e-05	0.00580064	1.99286	1.99286	3.80104	1.90733	0.16659	0.89016	1.18579	1.18579	2.26168	1.90733	0.000709324	0.0436947	1.68062	1.68062	3.80104	2.26168
C42C1.11	308.33	0.836735	0.926823	1.02757	1.02757	25.7076	25.0178	0.731994	0.999983	1.05354	1.05354	26.3572	25.0178	0.891095	0.980328	0.975356	-1.02527	25.7076	26.3572
C42C1.12	291.171	0.111737	0.346864	0.760475	-1.31497	21.0136	27.6322	0.320916	0.999983	0.87387	-1.14433	24.1469	27.6322	0.515776	0.864419	0.870237	-1.14911	21.0136	24.1469
C42C1.13	155.614	0.91908	0.964138	1.00898	1.00898	12.6606	12.5479	0.514246	0.999983	1.09142	1.09142	13.695	12.5479	0.580544	0.891984	0.92447	-1.0817	12.6606	13.695
C42C1.2	18.6772	0.0521832	0.234231	1.36753	1.36753	1.78379	1.30439	0.272883	0.982968	1.21216	1.21216	1.58113	1.30439	0.344973	0.785914	1.12818	1.12818	1.78379	1.58113
C42C1.4	91.6383	0.986999	0.994747	0.990541	-1.00955	7.52257	7.59441	0.969255	0.999983	1.0261	1.0261	7.79259	7.59441	0.98225	0.996679	0.965349	-1.03589	7.52257	7.79259
C42C1.8	22.1669	0.0802111	0.291839	0.732699	-1.36482	1.53178	2.09059	0.594394	0.999983	0.918095	-1.08921	1.91936	2.09059	0.201817	0.673006	0.798064	-1.25303	1.53178	1.91936
C42D4.1	2466.72	0.00125974	0.0368796	1.46231	1.46231	237.04	162.1	0.00783542	0.257553	1.34201	1.34201	217.54	162.1	0.377654	0.804395	1.08964	1.08964	237.04	217.54
C42D4.13	57.2318	0.0692546	0.270629	1.38063	1.38063	5.18388	3.75471	0.0536272	0.627092	1.43003	1.43003	5.36936	3.75471	0.891609	0.980328	0.965457	-1.03578	5.18388	5.36936
C42D4.18	85.4663	0.711606	0.866055	1.04645	1.04645	7.51244	7.17895	0.47062	0.999983	0.929827	-1.07547	6.67518	7.17895	0.281851	0.743546	1.12543	1.12543	7.51244	6.67518
C42D4.2	24.0326	0.78612	0.903312	1.02773	1.02773	2.40688	2.34195	0.00461775	0.192799	0.53773	-1.85967	1.25934	2.34195	0.00264701	0.103899	1.91123	1.91123	2.40688	1.25934
C42D4.3	1735.12	0.0719308	0.27524	0.752079	-1.32965	128.872	171.354	0.0943187	0.764788	0.779406	-1.28303	133.554	171.354	0.881937	0.978536	0.964938	-1.03634	128.872	133.554
C42D8.1	62.3365	0.556507	0.772665	0.923566	-1.08276	5.28244	5.71961	0.083877	0.746085	0.801117	-1.24826	4.58208	5.71961	0.229446	0.697907	1.15285	1.15285	5.28244	4.58208
C43C3.4	40.34	0.385418	0.64866	0.866369	-1.15424	3.44529	3.9767	0.0166209	0.376591	0.669653	-1.49331	2.66301	3.9767	0.0905521	0.510966	1.29376	1.29376	3.44529	2.66301
C43E11.12	168.313	0.400097	0.66093	0.923998	-1.08225	13.2101	14.2967	0.892281	0.999983	1.01922	1.01922	14.5715	14.2967	0.331513	0.777236	0.906575	-1.10305	13.2101	14.5715
C43E11.9	1475.84	0.0248505	0.16025	0.755963	-1.32282	97.9441	129.562	0.423203	0.999983	1.09179	1.09179	141.454	129.562	0.00480807	0.139782	0.69241	-1.44423	97.9441	141.454
C43F9.11	34.4339	0.352876	0.622024	1.13866	1.13866	3.08913	2.71296	0.778359	0.999983	1.03443	1.03443	2.80638	2.71296	0.51144	0.863851	1.10075	1.10075	3.08913	2.80638
C43F9.5	23.525	0.0166223	0.131919	1.49031	1.49031	2.36972	1.59009	0.162914	0.887759	1.20839	1.20839	1.92144	1.59009	0.235291	0.703049	1.2333	1.2333	2.36972	1.92144
C43F9.7	38.462	0.0436665	0.214374	1.44705	1.44705	3.93218	2.71738	0.497039	0.999983	1.09147	1.09147	2.96595	2.71738	0.151543	0.620873	1.32578	1.32578	3.93218	2.96595
C43H6.3	155.431	0.826076	0.922365	1.01003	1.01003	13.0915	12.9614	0.996733	0.999983	0.987922	-1.01223	12.8049	12.9614	0.822897	0.966603	1.02238	1.02238	13.0915	12.8049
C43H6.4	78.1469	0.637215	0.825046	1.06355	1.06355	6.56566	6.17336	0.524255	0.999983	1.10113	1.10113	6.7977	6.17336	0.866676	0.975773	0.965865	-1.03534	6.56566	6.7977
C44B11.4	82.6181	5.53527e-05	0.00655982	2.20656	2.20656	9.90684	4.48973	0.0331489	0.502846	1.39384	1.39384	6.25796	4.48973	0.00529882	0.148245	1.58308	1.58308	9.90684	6.25796
C44B11.6	158.023	0.263176	0.536383	1.21431	1.21431	14.4839	11.9276	0.707253	0.999983	1.09781	1.09781	13.0943	11.9276	0.447244	0.83775	1.10612	1.10612	14.4839	13.0943
C44B7.11	203.444	0.576726	0.786333	0.912436	-1.09597	16.4407	18.0184	0.44306	0.999983	0.910288	-1.09855	16.402	18.0184	0.830778	0.96773	1.00236	1.00236	16.4407	16.402
C44B7.12	68.0095	0.0413288	0.207713	0.774415	-1.2913	4.93787	6.37626	0.303822	0.99432	0.892099	-1.12095	5.68826	6.37626	0.259457	0.724142	0.868082	-1.15197	4.93787	5.68826
C44B7.2	121.797	0.987685	0.995021	1.00119	1.00119	9.91707	9.9053	0.637452	0.999983	1.07286	1.07286	10.627	9.9053	0.648386	0.911613	0.933198	-1.07158	9.91707	10.627
C44B7.7	270.554	0.0522276	0.234231	0.711345	-1.40579	19.0134	26.7288	0.183092	0.909225	0.819194	-1.22071	21.8961	26.7288	0.484628	0.854373	0.868348	-1.15161	19.0134	21.8961
C44C1.1	569.577	0.208523	0.476199	0.871529	-1.14741	42.6488	48.9356	0.830181	0.999983	1.0383	1.0383	50.8099	48.9356	0.146449	0.615194	0.839379	-1.19136	42.6488	50.8099
C44C1.6	100.977	5.83974e-05	0.00679007	1.99367	1.99367	12.1646	6.10161	0.275475	0.984124	1.14365	1.14365	6.97812	6.10161	0.000492461	0.0346833	1.74325	1.74325	12.1646	6.97812
C44C10.11	168.486	0.0526917	0.234885	0.720623	-1.38769	11.4554	15.8965	0.551084	0.999983	0.92911	-1.0763	14.7696	15.8965	0.155013	0.62564	0.775606	-1.28932	11.4554	14.7696
C44C10.3	29.9059	0.0425373	0.210551	1.34512	1.34512	2.71354	2.01733	0.0429321	0.570798	1.36101	1.36101	2.7456	2.01733	0.996175	0.998768	0.988324	-1.01181	2.71354	2.7456
C44C10.4	36.9854	0.0313199	0.180884	1.37109	1.37109	3.63348	2.65006	0.373994	0.999983	1.11802	1.11802	2.96282	2.65006	0.163678	0.636782	1.22636	1.22636	3.63348	2.96282
C44C10.9	340.121	0.142633	0.394522	1.15167	1.15167	30.0057	26.0542	0.266076	0.982098	1.11193	1.11193	28.9703	26.0542	0.699495	0.925824	1.03574	1.03574	30.0057	28.9703
C44E12.1	87.7332	0.0350943	0.190966	1.2992	1.2992	7.13881	5.49476	0.000424731	0.0418785	1.69247	1.69247	9.29972	5.49476	0.0426949	0.38976	0.767637	-1.3027	7.13881	9.29972
C44E4.4	2206.45	0.489338	0.728921	0.906213	-1.10349	166.396	183.616	0.544666	0.999983	1.09795	1.09795	201.601	183.616	0.204226	0.676091	0.825371	-1.21158	166.396	201.601
C44E4.5	59.8405	0.209339	0.476913	0.834894	-1.19776	4.48723	5.37461	0.600994	0.999983	0.94859	-1.0542	5.0983	5.37461	0.448331	0.837851	0.880142	-1.13618	4.48723	5.0983
C44F1.1	41.2608	0.195833	0.460619	0.810134	-1.23436	3.18754	3.93458	0.129493	0.841956	0.811546	-1.23222	3.19309	3.93458	0.804811	0.960965	0.99826	-1.00174	3.18754	3.19309
C44H4.4	20.7351	0.333503	0.604118	1.20032	1.20032	1.8728	1.56025	0.649061	0.999983	1.12207	1.12207	1.75071	1.56025	0.600182	0.89755	1.06974	1.06974	1.8728	1.75071
C44H4.6	18.1521	0.0272815	0.167954	1.38125	1.38125	1.78523	1.29247	0.35578	0.999983	1.12987	1.12987	1.46032	1.29247	0.154583	0.625137	1.22249	1.22249	1.78523	1.46032
C44H4.8	78.1047	0.864784	0.936973	1.0148	1.0148	6.56221	6.46651	0.899407	0.999983	1.00479	1.00479	6.49746	6.46651	0.964962	0.992585	1.00996	1.00996	6.56221	6.49746
C44H9.4	22.4152	0.507422	0.741343	0.855382	-1.16907	1.74925	2.045	0.422801	0.999983	0.884867	-1.13011	1.80955	2.045	0.886513	0.979455	0.966679	-1.03447	1.74925	1.80955
C44H9.5	187.42	0.119489	0.35981	1.2153	1.2153	17.5414	14.4338	0.896829	0.999983	1.03089	1.03089	14.8797	14.4338	0.149333	0.619917	1.17888	1.17888	17.5414	14.8797
C44H9.6	102.957	0.00201757	0.0486626	0.675896	-1.47952	7.0979	10.5015	0.026341	0.460501	0.775111	-1.29014	8.1398	10.5015	0.218733	0.68961	0.872	-1.14679	7.0979	8.1398
C45B11.2	43.0839	0.446139	0.696486	0.918449	-1.08879	3.62212	3.94374	0.255836	0.970506	0.812709	-1.23045	3.20511	3.94374	0.694979	0.92407	1.13011	1.13011	3.62212	3.20511
C45B11.6	80.449	0.104503	0.335417	1.22632	1.22632	7.70288	6.2813	0.998755	0.999983	0.975603	-1.02501	6.12806	6.2813	0.104214	0.539676	1.25698	1.25698	7.70288	6.12806
C45B11.7	39.9383	0.000709282	0.0269531	2.02562	2.02562	4.6994	2.31999	0.102703	0.784503	1.2781	1.2781	2.96518	2.31999	0.0230072	0.29324	1.58486	1.58486	4.6994	2.96518
C45B11.8	13.6258	0.403532	0.663315	1.20472	1.20472	1.34124	1.11332	0.326713	0.999983	0.854998	-1.16959	0.951885	1.11332	0.0810882	0.489753	1.40904	1.40904	1.34124	0.951885
C45B2.1	49.2831	0.0264135	0.165252	0.625159	-1.59959	3.14884	5.03687	0.209727	0.931649	0.820961	-1.21808	4.13507	5.03687	0.264828	0.727325	0.761496	-1.3132	3.14884	4.13507
C45B2.2	4888.36	0.0119823	0.113487	0.719642	-1.38958	349.662	485.883	0.0483477	0.607972	0.795552	-1.25699	386.545	485.883	0.484978	0.854373	0.904582	-1.10548	349.662	386.545
C45B2.3	465.141	0.431865	0.685405	0.870235	-1.14911	40.6719	46.7367	0.0138244	0.348437	0.61786	-1.61849	28.8767	46.7367	0.0655104	0.461909	1.40847	1.40847	40.6719	28.8767
C45B2.6	73.2133	0.260273	0.532538	1.18524	1.18524	6.36239	5.36802	0.213566	0.935393	1.22446	1.22446	6.57291	5.36802	0.898741	0.98041	0.967972	-1.03309	6.36239	6.57291
C45B2.8	80.4575	0.0154214	0.127511	0.529555	-1.88838	4.59521	8.6775	0.261924	0.977949	0.788436	-1.26833	6.84165	8.6775	0.135943	0.598818	0.671653	-1.48886	4.59521	6.84165
C45E1.4	49.0403	0.0123518	0.115243	1.4983	1.4983	5.05329	3.37269	0.435956	0.999983	1.13681	1.13681	3.83411	3.37269	0.0582365	0.438682	1.31798	1.31798	5.05329	3.83411
C45E1.5	21.1101	0.950779	0.977716	1.00582	1.00582	1.37493	1.36697	0.00643127	0.230423	1.85494	1.85494	2.53564	1.36697	0.00729706	0.170334	0.542242	-1.8442	1.37493	2.53564
C45E5.1	165.674	0.00949089	0.101718	0.694949	-1.43895	10.9602	15.7712	0.502858	0.999983	0.931271	-1.0738	14.6872	15.7712	0.036652	0.365057	0.746238	-1.34006	10.9602	14.6872
C45E5.4	92.9597	0.623963	0.816645	0.867906	-1.1522	6.37726	7.34786	0.0889773	0.756502	1.29491	1.29491	9.5148	7.34786	0.0351674	0.358305	0.670246	-1.49199	6.37726	9.5148
C45G3.3	116.799	0.0217227	0.151261	0.746	-1.34048	8.06078	10.8053	0.6834	0.999983	0.956354	-1.04564	10.3337	10.8053	0.0483515	0.407614	0.780046	-1.28197	8.06078	10.3337
C45G7.13	18.6896	0.792962	0.906864	1.05249	1.05249	1.6565	1.57389	0.471525	0.999983	0.9162	-1.09146	1.442	1.57389	0.330643	0.777103	1.14875	1.14875	1.6565	1.442
C45G7.4	32.0287	0.419722	0.677104	1.15013	1.15013	3.23124	2.80947	0.173282	0.897214	0.699939	-1.4287	1.96646	2.80947	0.0395533	0.375835	1.64318	1.64318	3.23124	1.96646
C45G9.12	87.8973	0.558487	0.773757	0.901787	-1.10891	6.55398	7.26777	0.798207	0.999983	1.12174	1.12174	8.15257	7.26777	0.404184	0.819203	0.803916	-1.24391	6.55398	8.15257
C45G9.2	79.5912	0.560379	0.774887	0.936729	-1.06754	6.18142	6.59894	0.423459	0.999983	1.07858	1.07858	7.11745	6.59894	0.176924	0.648375	0.868487	-1.15143	6.18142	7.11745
C45G9.5	404.012	0.0467858	0.221451	0.802747	-1.24572	29.4813	36.7256	0.555537	0.999983	0.947465	-1.05545	34.7962	36.7256	0.137861	0.600655	0.847257	-1.18028	29.4813	34.7962
C45G9.6	156.769	0.0246759	0.159918	1.3358	1.3358	15.4793	11.5881	0.75198	0.999983	1.04633	1.04633	12.125	11.5881	0.0457954	0.399213	1.27665	1.27665	15.4793	12.125
C45G9.7	178.826	0.824406	0.921699	0.979696	-1.02072	15.4956	15.8168	0.198307	0.921274	0.846832	-1.18087	13.3942	15.8168	0.279973	0.741568	1.15689	1.15689	15.4956	13.3942
C45G9.8	23.2468	0.389905	0.651781	1.14493	1.14493	2.13831	1.86763	0.80881	0.999983	0.966883	-1.03425	1.80577	1.86763	0.275744	0.738492	1.18415	1.18415	2.13831	1.80577
C46A5.5	16.0051	0.0298834	0.176853	0.694308	-1.44028	1.11303	1.60308	0.122386	0.828524	0.801691	-1.24736	1.28517	1.60308	0.454765	0.840578	0.866055	-1.15466	1.11303	1.28517
C46A5.6	32.6674	0.991379	0.99631	0.977331	-1.0232	2.69107	2.75349	0.970127	0.999983	0.988667	-1.01146	2.72229	2.75349	0.978743	0.996373	0.988534	-1.0116	2.69107	2.72229
C46C11.2	49.1602	0.377383	0.6418	0.873949	-1.14423	3.91184	4.47605	0.30926	0.998376	0.871784	-1.14707	3.90215	4.47605	0.888153	0.97985	1.00248	1.00248	3.91184	3.90215
C46C11.3	112.038	0.210551	0.478436	1.12438	1.12438	10.1896	9.06241	0.774446	0.999983	0.966355	-1.03482	8.7575	9.06241	0.130756	0.591351	1.16353	1.16353	10.1896	8.7575
C46C2.2	675.551	0.115741	0.354061	1.2332	1.2332	61.8291	50.1372	0.346562	0.999983	1.13532	1.13532	56.9216	50.1372	0.494626	0.856598	1.08621	1.08621	61.8291	56.9216
C46C2.7	90.8856	0.488472	0.728424	0.907272	-1.10221	6.79352	7.48786	0.515428	0.999983	1.12716	1.12716	8.44001	7.48786	0.189318	0.65995	0.804919	-1.24236	6.79352	8.44001
C46F11.4	63.9334	0.555552	0.772035	1.08766	1.08766	5.44905	5.00987	0.594993	0.999983	1.10271	1.10271	5.52444	5.00987	0.953091	0.99039	0.986353	-1.01384	5.44905	5.52444
C46F11.5	98.1403	0.945795	0.975638	0.993766	-1.00627	8.13751	8.18856	0.97558	0.999983	1.0025	1.0025	8.20901	8.18856	0.970181	0.994137	0.991289	-1.00879	8.13751	8.20901
C46F11.6	85.9661	0.0769815	0.286289	1.44609	1.44609	8.60263	5.9489	0.587281	0.999983	1.1666	1.1666	6.93999	5.9489	0.197975	0.668934	1.23957	1.23957	8.60263	6.93999
C46F2.1	105.653	0.0588772	0.248345	0.789689	-1.26632	7.99509	10.1244	0.12375	0.830905	0.819199	-1.2207	8.29386	10.1244	0.683077	0.920304	0.963977	-1.03737	7.99509	8.29386
C46G7.1	519.624	0.43742	0.690382	1.07951	1.07951	44.7395	41.4442	0.596515	0.999983	1.05497	1.05497	43.7222	41.4442	0.800551	0.960004	1.02327	1.02327	44.7395	43.7222
C46G7.2	863.905	0.957753	0.981664	0.990943	-1.00914	78.5476	79.2655	0.0069063	0.238456	0.733776	-1.36281	58.1631	79.2655	0.00769645	0.175664	1.35047	1.35047	78.5476	58.1631
C46H11.10	79.05	0.00326395	0.061028	1.68167	1.68167	8.53054	5.07267	0.161069	0.886676	1.21421	1.21421	6.1593	5.07267	0.059735	0.444855	1.38499	1.38499	8.53054	6.1593
C46H11.2	112.964	0.351786	0.621396	1.09149	1.09149	10.2354	9.37747	0.399526	0.999983	0.920084	-1.08686	8.62806	9.37747	0.087959	0.50306	1.18629	1.18629	10.2354	8.62806
C46H11.7	52.7539	0.0256702	0.162749	1.83972	1.83972	6.10212	3.31688	0.816176	0.999983	1.13646	1.13646	3.76949	3.31688	0.0404873	0.38005	1.61882	1.61882	6.10212	3.76949
C47A4.1	168.615	0.0363632	0.19483	0.708826	-1.41078	11.4487	16.1516	0.50971	0.999983	0.901056	-1.10981	14.5535	16.1516	0.124474	0.579488	0.786661	-1.2712	11.4487	14.5535
C47B2.2	217.83	0.0273179	0.168094	0.788757	-1.26782	15.9833	20.2639	0.274853	0.983041	0.898662	-1.11277	18.2104	20.2639	0.207194	0.680068	0.877701	-1.13934	15.9833	18.2104
C47B2.9	267.849	0.0389676	0.201288	0.810982	-1.23307	19.4744	24.0133	0.77707	0.999983	0.977569	-1.02295	23.4747	24.0133	0.0668144	0.463663	0.829591	-1.20541	19.4744	23.4747
C47D12.2	297.008	0.714774	0.867854	1.03921	1.03921	24.7967	23.8611	0.606128	0.999983	1.07263	1.07263	25.5942	23.8611	0.879439	0.978312	0.968841	-1.03216	24.7967	25.5942
C47D12.5	41.0884	0.00533021	0.076836	1.74512	1.74512	4.09312	2.34547	0.00964913	0.289054	1.63443	1.63443	3.83351	2.34547	0.771935	0.950015	1.06772	1.06772	4.09312	3.83351
C47D2.1	125.416	0.000305567	0.0174357	2.21618	2.21618	15.1331	6.82846	0.105214	0.790495	1.37549	1.37549	9.39246	6.82846	0.00948448	0.200165	1.6112	1.6112	15.1331	9.39246
C47E12.2	294.229	0.123919	0.367033	0.842607	-1.18679	22.5748	26.7916	0.329465	0.999983	0.902925	-1.10751	24.1908	26.7916	0.541932	0.878896	0.933197	-1.07158	22.5748	24.1908
C47E12.3	234.158	0.31193	0.585236	0.873731	-1.14452	18.4549	21.122	0.351999	0.999983	0.89777	-1.11387	18.9627	21.122	0.932564	0.987728	0.973224	-1.02751	18.4549	18.9627
C47E12.7	657.152	0.295613	0.568221	0.88402	-1.1312	48.5907	54.9655	0.300221	0.99293	1.10491	1.10491	60.7318	54.9655	0.0481009	0.406436	0.800086	-1.24987	48.5907	60.7318
C47E12.9	64.0337	0.695561	0.858308	0.916656	-1.09092	5.36507	5.85288	0.287835	0.988891	0.818485	-1.22177	4.79049	5.85288	0.4924	0.856454	1.11994	1.11994	5.36507	4.79049
C47E8.11	14.3409	0.837271	0.92705	0.980754	-1.01962	1.09275	1.1142	0.208296	0.930376	1.23702	1.23702	1.37828	1.1142	0.148553	0.619366	0.792837	-1.26129	1.09275	1.37828
C47E8.3	28.2277	0.295571	0.568221	1.12131	1.12131	2.50031	2.22981	0.67421	0.999983	1.04349	1.04349	2.3268	2.22981	0.52195	0.867992	1.07457	1.07457	2.50031	2.3268
C47E8.4	169.335	0.329253	0.60047	1.09715	1.09715	14.6325	13.3368	0.419181	0.999983	1.07704	1.07704	14.3643	13.3368	0.861077	0.973709	1.01868	1.01868	14.6325	14.3643
C47G2.3	370.563	0.11871	0.358929	0.817336	-1.22349	27.102	33.159	0.761993	0.999983	0.976503	-1.02406	32.3799	33.159	0.197713	0.668902	0.837002	-1.19474	27.102	32.3799
C47G2.4	148.954	0.847124	0.930387	0.981335	-1.01902	12.3768	12.6122	0.695312	0.999983	0.971234	-1.02962	12.2494	12.6122	0.841735	0.970872	1.0104	1.0104	12.3768	12.2494
C47G2.8	15.3289	0.726355	0.872632	1.0843	1.0843	1.36943	1.26296	0.582411	0.999983	0.95002	-1.05261	1.19984	1.26296	0.373032	0.801291	1.14135	1.14135	1.36943	1.19984
C48B4.10	136.55	0.068103	0.268341	0.784701	-1.27437	9.49501	12.1002	0.79572	0.999983	1.03654	1.03654	12.5423	12.1002	0.0416655	0.385971	0.757038	-1.32094	9.49501	12.5423
C48B4.11	68.2626	0.288067	0.560535	0.882283	-1.13342	5.56762	6.31047	0.106894	0.794259	0.822056	-1.21646	5.18756	6.31047	0.547096	0.880627	1.07326	1.07326	5.56762	5.18756
C48B4.13	59.7921	0.479262	0.721771	1.10929	1.10929	5.41608	4.88246	0.861088	0.999983	0.952281	-1.05011	4.64948	4.88246	0.380614	0.8065	1.16488	1.16488	5.41608	4.64948
C48B4.3	88.0524	0.446741	0.696884	1.10596	1.10596	7.18231	6.49416	0.0593439	0.659663	1.28371	1.28371	8.33662	6.49416	0.225966	0.696083	0.861537	-1.16072	7.18231	8.33662
C48B4.6	61.9074	0.169286	0.427288	0.846069	-1.18194	4.57543	5.40787	0.989429	0.999983	1.01585	1.01585	5.49356	5.40787	0.173035	0.644602	0.832871	-1.20067	4.57543	5.49356
C48B4.7	72.309	0.982173	0.992382	0.994066	-1.00597	5.75716	5.79152	0.373485	0.999983	1.12726	1.12726	6.52857	5.79152	0.385106	0.808085	0.881841	-1.13399	5.75716	6.52857
C48B4.8	28.9376	0.00378454	0.065604	0.625576	-1.59853	1.83536	2.93387	0.19237	0.915849	0.840245	-1.19013	2.46517	2.93387	0.0558485	0.427843	0.744517	-1.34315	1.83536	2.46517
C48B4.9	36.613	0.0779445	0.287817	0.753833	-1.32655	2.59894	3.44763	0.563392	0.999983	0.90111	-1.10974	3.10669	3.44763	0.21187	0.682608	0.83656	-1.19537	2.59894	3.10669
C48B6.10	2071.01	0.21424	0.484407	0.823494	-1.21434	156.56	190.116	0.389646	0.999983	0.899849	-1.1113	171.076	190.116	0.686145	0.92082	0.915147	-1.09272	156.56	171.076
C48B6.2	592.443	0.044499	0.216095	0.803075	-1.24521	42.6541	53.1135	0.85954	0.999983	0.985494	-1.01472	52.343	53.1135	0.0622723	0.451351	0.814896	-1.22715	42.6541	52.343
C48B6.3	197.663	0.803648	0.911723	1.02762	1.02762	17.1932	16.7312	0.44659	0.999983	0.9259	-1.08003	15.4914	16.7312	0.317393	0.767786	1.10986	1.10986	17.1932	15.4914
C48B6.9	24.2747	0.327997	0.599254	1.16241	1.16241	2.22198	1.91152	0.899945	0.999983	1.01237	1.01237	1.93516	1.91152	0.390922	0.812083	1.14821	1.14821	2.22198	1.93516
C48D1.1	45.0436	0.0192664	0.143008	1.35509	1.35509	4.28376	3.16124	0.127873	0.838317	1.20709	1.20709	3.81591	3.16124	0.325096	0.773482	1.12261	1.12261	4.28376	3.81591
C48D5.3	14.7122	0.044217	0.21515	1.6151	1.6151	1.58539	0.981604	0.750314	0.999983	1.13187	1.13187	1.11104	0.981604	0.0804633	0.488629	1.42694	1.42694	1.58539	1.11104
C48E7.1	604.549	0.125672	0.370021	1.17164	1.17164	52.6827	44.9648	0.0963949	0.771121	1.18959	1.18959	53.4898	44.9648	0.880553	0.978498	0.984911	-1.01532	52.6827	53.4898
C48E7.6	22.2247	0.147539	0.400559	1.48946	1.48946	2.38907	1.60398	0.886543	0.999983	0.974529	-1.02614	1.56313	1.60398	0.115345	0.558377	1.52839	1.52839	2.38907	1.56313
C49A1.10	305.14	0.100344	0.327353	1.24161	1.24161	29.2575	23.5642	0.943217	0.999983	0.99571	-1.00431	23.4632	23.5642	0.113838	0.555444	1.24696	1.24696	29.2575	23.4632
C49A9.1	13.1888	0.888754	0.949564	0.957084	-1.04484	1.21286	1.26724	0.0238912	0.439896	0.644781	-1.55091	0.817095	1.26724	0.0314943	0.342427	1.48436	1.48436	1.21286	0.817095
C49A9.10	158.608	0.193983	0.459158	0.7921	-1.26247	11.7374	14.8181	0.410356	0.999983	0.883812	-1.13146	13.0964	14.8181	0.614661	0.900666	0.896231	-1.11578	11.7374	13.0964
C49A9.2	41.4803	0.0287589	0.172972	0.58374	-1.71309	2.64406	4.52951	0.1056	0.790718	0.705703	-1.41703	3.19649	4.52951	0.49348	0.856573	0.827176	-1.20893	2.64406	3.19649
C49A9.3	117.031	0.945509	0.975506	1.00368	1.00368	9.89599	9.85973	0.711339	0.999983	0.963724	-1.03764	9.50206	9.85973	0.66152	0.914356	1.04146	1.04146	9.89599	9.50206
C49A9.4	87.9315	0.836437	0.926823	1.02366	1.02366	7.72168	7.5432	0.328618	0.999983	0.890601	-1.12284	6.71799	7.5432	0.241555	0.709017	1.1494	1.1494	7.72168	6.71799
C49A9.5	191.768	0.455702	0.703914	0.872827	-1.1457	16.8493	19.3043	0.00754769	0.25142	0.61066	-1.63757	11.7883	19.3043	0.034288	0.354653	1.42932	1.42932	16.8493	11.7883
C49A9.6	227.752	0.889077	0.949564	0.989295	-1.01082	19.9432	20.159	0.0807969	0.739289	0.835157	-1.19738	16.8359	20.159	0.103909	0.539676	1.18456	1.18456	19.9432	16.8359
C49A9.9	422.925	0.27208	0.545178	0.904036	-1.10615	36.5418	40.4207	0.00182111	0.115697	0.711735	-1.40502	28.7688	40.4207	0.0179701	0.263852	1.27019	1.27019	36.5418	28.7688
C49C3.10	81.5394	0.200596	0.466567	0.881615	-1.13428	6.48623	7.35722	0.217355	0.939473	0.889111	-1.12472	6.54139	7.35722	0.959854	0.99097	0.991568	-1.0085	6.48623	6.54139
C49C3.15	88.2651	0.235	0.506713	1.13501	1.13501	7.80528	6.87681	0.528733	0.999983	1.07378	1.07378	7.38419	6.87681	0.561772	0.886321	1.05703	1.05703	7.80528	7.38419
C49C3.4	252.822	0.875974	0.942751	0.935254	-1.06923	22.5099	24.0682	0.109475	0.801258	0.690842	-1.44751	16.6273	24.0682	0.143521	0.611246	1.35379	1.35379	22.5099	16.6273
C49C3.6	152.013	0.24886	0.522404	1.15393	1.15393	13.2866	11.5142	0.314544	0.999983	1.14664	1.14664	13.2026	11.5142	0.875389	0.977735	1.00636	1.00636	13.2866	13.2026
C49C3.7	101.517	0.0936005	0.315802	1.21759	1.21759	9.19249	7.54974	0.236225	0.954268	1.14401	1.14401	8.63702	7.54974	0.584486	0.894215	1.06431	1.06431	9.19249	8.63702
C49C3.8	120.371	0.580018	0.788781	0.933686	-1.07102	9.72088	10.4113	0.645534	0.999983	0.956713	-1.04525	9.96062	10.4113	0.924581	0.985957	0.975931	-1.02466	9.72088	9.96062
C49C3.9	227.038	0.00718872	0.0886896	0.637437	-1.56878	15.8292	24.8326	0.0100023	0.294924	0.648252	-1.54261	16.0978	24.8326	0.871508	0.977294	0.983316	-1.01697	15.8292	16.0978
C49C8.2	71.1874	0.0775195	0.287347	1.28938	1.28938	7.24622	5.61995	0.309573	0.998376	0.877354	-1.13979	4.93069	5.61995	0.0102075	0.208982	1.46962	1.46962	7.24622	4.93069
C49C8.3	14.3622	0.291795	0.56458	0.706973	-1.41448	1.03033	1.45738	0.143012	0.865911	0.756725	-1.32148	1.10284	1.45738	0.655888	0.913607	0.934254	-1.07037	1.03033	1.10284
C49C8.5	308.532	0.253568	0.526489	0.789209	-1.26709	25.9895	32.931	0.00581149	0.219457	0.553052	-1.80815	18.2126	32.931	0.0595389	0.444468	1.42701	1.42701	25.9895	18.2126
C49C8.8	31.125	0.607098	0.804089	1.1897	1.1897	2.89322	2.43189	0.979733	0.999983	1.00997	1.00997	2.45615	2.43189	0.62473	0.904688	1.17795	1.17795	2.89322	2.45615
C49F5.11	80.8514	0.774626	0.897885	0.923545	-1.08278	6.85464	7.42209	0.310359	0.998376	0.79979	-1.25033	5.93612	7.42209	0.459671	0.843826	1.15473	1.15473	6.85464	5.93612
C49F5.12	29.6744	0.0784154	0.288671	1.40034	1.40034	2.91734	2.08331	0.457651	0.999983	1.16063	1.16063	2.41795	2.08331	0.27639	0.738539	1.20654	1.20654	2.91734	2.41795
C49F5.13	17.0036	0.257772	0.530429	0.808561	-1.23676	1.23179	1.52344	0.741236	0.999983	0.981774	-1.01856	1.49567	1.52344	0.413722	0.823571	0.823571	-1.21422	1.23179	1.49567
C49F5.7	508.096	0.222632	0.492515	1.2183	1.2183	46.3444	38.0401	0.624481	0.999983	1.12091	1.12091	42.6394	38.0401	0.451214	0.839216	1.08689	1.08689	46.3444	42.6394
C49F5.8	13.5534	0.21356	0.483314	0.849878	-1.17664	1.04066	1.22448	0.512112	0.999983	0.9173	-1.09016	1.12321	1.22448	0.539046	0.877178	0.9265	-1.07933	1.04066	1.12321
C49F5.9	273.534	0.827638	0.923218	0.944854	-1.05836	21.9603	23.242	0.865254	0.999983	0.997377	-1.00263	23.1811	23.242	0.961606	0.991699	0.947339	-1.05559	21.9603	23.1811
C49F8.1	21.6626	0.14246	0.3943	1.24199	1.24199	2.09942	1.69037	0.781163	0.999983	0.961839	-1.03968	1.62587	1.69037	0.0873072	0.501735	1.29126	1.29126	2.09942	1.62587
C49F8.3	838.694	0.980758	0.991912	0.984152	-1.0161	69.2887	70.4044	0.993766	0.999983	0.993977	-1.00606	69.9804	70.4044	0.986991	0.997103	0.990116	-1.00998	69.2887	69.9804
C49G7.10	263.813	0.00798229	0.0944684	0.666583	-1.50019	18.9703	28.459	0.0100679	0.295218	0.6509	-1.53633	18.524	28.459	0.909417	0.983237	1.02409	1.02409	18.9703	18.524
C49G7.12	212.748	0.3993	0.659972	1.21119	1.21119	20.3146	16.7724	0.879739	0.999983	0.959917	-1.04176	16.1001	16.7724	0.323358	0.771961	1.26177	1.26177	20.3146	16.1001
C49G7.3	876.062	0.038443	0.199583	1.68029	1.68029	95.8292	57.0312	0.72989	0.999983	1.15998	1.15998	66.1549	57.0312	0.0740463	0.477778	1.44856	1.44856	95.8292	66.1549
C49G7.7	44.5053	1.2441e-06	0.000403513	0.291425	-3.43142	1.87489	6.43352	0.000126272	0.0171022	0.438005	-2.28308	2.81791	6.43352	0.0151919	0.250076	0.665346	-1.50298	1.87489	2.81791
C49G9.2	27.5442	0.590752	0.794611	0.89253	-1.12041	2.02765	2.2718	0.616651	0.999983	1.13857	1.13857	2.58659	2.2718	0.305884	0.759175	0.783907	-1.27566	2.02765	2.58659
C49H3.12	63.9741	0.198184	0.464288	0.748911	-1.33527	4.62309	6.17309	0.411284	0.999983	0.841935	-1.18774	5.19734	6.17309	0.622723	0.903679	0.889512	-1.12421	4.62309	5.19734
C49H3.16	89.3709	0.686972	0.853177	1.01953	1.01953	7.63677	7.49051	0.991134	0.999983	0.963278	-1.03812	7.21544	7.49051	0.695096	0.92407	1.05839	1.05839	7.63677	7.21544
C49H3.3	2779.39	0.0693144	0.270776	0.755552	-1.32354	191.827	253.889	0.823338	0.999983	0.98126	-1.0191	249.131	253.889	0.104039	0.539676	0.769981	-1.29873	191.827	249.131
C49H3.4	51.6778	0.811815	0.915344	0.972044	-1.02876	4.3187	4.44291	0.537803	0.999983	0.935838	-1.06856	4.15784	4.44291	0.703184	0.928031	1.03869	1.03869	4.3187	4.15784
C49H3.6	73.0553	0.159255	0.414709	1.22874	1.22874	6.71455	5.46458	0.487806	0.999983	1.11348	1.11348	6.0847	5.46458	0.452369	0.839423	1.10351	1.10351	6.71455	6.0847
C49H3.9	135.861	0.234576	0.506561	1.16811	1.16811	12.0759	10.338	0.486442	0.999983	1.11735	1.11735	11.5512	10.338	0.606679	0.899111	1.04542	1.04542	12.0759	11.5512
C50B6.3	117.373	0.0946903	0.31742	1.22073	1.22073	10.6817	8.75023	0.29615	0.991541	1.13269	1.13269	9.91132	8.75023	0.492161	0.856454	1.07772	1.07772	10.6817	9.91132
C50B6.7	174.143	0.0261414	0.164384	1.66767	1.66767	23.1392	13.8752	0.0205761	0.415556	0.470004	-2.12764	6.52139	13.8752	0.000154276	0.0152106	3.54819	3.54819	23.1392	6.52139
C50B6.9	50.6123	0.53746	0.759742	0.913067	-1.09521	3.98828	4.368	0.851047	0.999983	0.983702	-1.01657	4.29681	4.368	0.66608	0.916348	0.928195	-1.07736	3.98828	4.29681
C50B8.1	823.926	0.885543	0.948	0.982636	-1.01767	66.9167	68.0992	0.62607	0.999983	1.04209	1.04209	70.9655	68.0992	0.529436	0.87155	0.942947	-1.06051	66.9167	70.9655
C50B8.4	142.373	0.0184819	0.140178	0.708472	-1.41149	10.5106	14.8356	0.0161711	0.370462	0.690716	-1.44777	10.2472	14.8356	0.947029	0.989164	1.02571	1.02571	10.5106	10.2472
C50B8.5	34.5636	0.0154782	0.127605	0.657404	-1.52113	2.30852	3.51157	0.176207	0.900523	0.803291	-1.24488	2.82081	3.51157	0.206516	0.67893	0.818389	-1.22191	2.30852	2.82081
C50B8.6	197.541	0.00859718	0.0977493	0.640177	-1.56207	13.38	20.9005	0.052114	0.616415	0.7227	-1.3837	15.1048	20.9005	0.371333	0.800963	0.885814	-1.12891	13.38	15.1048
C50C3.1	13.4226	0.940567	0.973914	0.965102	-1.03616	1.057	1.09522	0.600813	0.999983	1.0988	1.0988	1.20342	1.09522	0.550807	0.881535	0.878324	-1.13853	1.057	1.20342
C50C3.5	116.003	0.0748981	0.282041	1.2662	1.2662	11.1754	8.82596	0.790522	0.999983	1.01963	1.01963	8.99924	8.82596	0.120713	0.571126	1.24182	1.24182	11.1754	8.99924
C50D2.1	221.961	0.327568	0.599092	1.15238	1.15238	18.3628	15.9346	0.0940054	0.764119	1.32999	1.32999	21.1929	15.9346	0.448277	0.837851	0.866458	-1.15412	18.3628	21.1929
C50D2.10	31.2878	0.047281	0.222249	1.29757	1.29757	2.94968	2.27324	0.281695	0.988703	1.14332	1.14332	2.59904	2.27324	0.310725	0.76332	1.13491	1.13491	2.94968	2.59904
C50D2.2	64.762	0.00840656	0.0970373	1.53639	1.53639	6.23882	4.0607	0.0215881	0.421686	1.45073	1.45073	5.89098	4.0607	0.642218	0.910111	1.05905	1.05905	6.23882	5.89098
C50D2.5	1023.88	0.236085	0.507899	0.865121	-1.15591	76.7518	88.718	0.976637	0.999983	1.02008	1.02008	90.4993	88.718	0.225532	0.695268	0.848093	-1.17912	76.7518	90.4993
C50D2.6	50.3603	0.604723	0.802543	0.929647	-1.07568	3.98056	4.2818	0.9068	0.999983	1.01072	1.01072	4.32771	4.2818	0.526956	0.870098	0.919786	-1.08721	3.98056	4.32771
C50D2.7	174.887	0.879292	0.944893	1.02035	1.02035	14.719	14.4254	0.993124	0.999983	1.01054	1.01054	14.5775	14.4254	0.886085	0.979455	1.00971	1.00971	14.719	14.5775
C50D2.8	129.936	0.379662	0.643739	1.10945	1.10945	10.954	9.87342	0.223274	0.944504	1.18059	1.18059	11.6565	9.87342	0.71939	0.933094	0.939738	-1.06413	10.954	11.6565
C50D2.9	103.365	0.0877844	0.305288	0.834387	-1.19848	7.57393	9.07724	0.934202	0.999983	1.01244	1.01244	9.19013	9.07724	0.0754962	0.480625	0.824137	-1.21339	7.57393	9.19013
C50E3.5	18.9357	0.216336	0.486485	1.23989	1.23989	1.8011	1.45263	0.978055	0.999983	1.01897	1.01897	1.48019	1.45263	0.207079	0.679949	1.21681	1.21681	1.8011	1.48019
C50E3.6	72.8722	0.0179797	0.138021	1.37219	1.37219	7.10455	5.17751	0.223968	0.944504	1.14649	1.14649	5.93599	5.17751	0.183052	0.655467	1.19686	1.19686	7.10455	5.93599
C50F2.2	31.4183	0.91043	0.959801	1.03497	1.03497	2.67307	2.58275	0.974077	0.999983	1.00619	1.00619	2.59875	2.58275	0.88474	0.979081	1.0286	1.0286	2.67307	2.59875
C50F2.4	130.87	0.185351	0.448284	1.14012	1.14012	12.1245	10.6344	0.501802	0.999983	0.936445	-1.06787	9.95856	10.6344	0.0558539	0.427843	1.21749	1.21749	12.1245	9.95856
C50F2.7	149.656	0.107289	0.340108	1.19649	1.19649	13.8951	11.6132	0.777866	0.999983	1.02518	1.02518	11.9057	11.6132	0.174003	0.644602	1.1671	1.1671	13.8951	11.9057
C50F4.1	300.242	0.894784	0.951774	1.01135	1.01135	26.7646	26.4642	0.0712511	0.699737	0.824952	-1.21219	21.8317	26.4642	0.0556288	0.427843	1.22595	1.22595	26.7646	21.8317
C50F4.12	53.8183	0.543478	0.763972	0.92061	-1.08624	4.31983	4.69236	0.58004	0.999983	0.946729	-1.05627	4.44239	4.69236	0.955962	0.99039	0.972411	-1.02837	4.31983	4.44239
C50F4.16	281.098	0.686699	0.852924	0.959245	-1.04249	22.8302	23.8001	0.912204	0.999983	0.993447	-1.0066	23.6442	23.8001	0.768928	0.948689	0.965573	-1.03565	22.8302	23.6442
C50F4.4	72.7081	0.996384	0.998503	0.987427	-1.01273	6.09093	6.16849	0.746184	0.999983	0.959325	-1.0424	5.91759	6.16849	0.742774	0.938269	1.02929	1.02929	6.09093	5.91759
C50F4.6	345.113	0.0394296	0.202487	1.26409	1.26409	31.3127	24.771	0.0906521	0.757996	1.21895	1.21895	30.1946	24.771	0.658309	0.914113	1.03703	1.03703	31.3127	30.1946
C50F4.8	186.519	0.00217454	0.0500491	1.65077	1.65077	19.4295	11.77	0.0854171	0.74957	1.31099	1.31099	15.4303	11.77	0.0810263	0.489753	1.25918	1.25918	19.4295	15.4303
C50F4.9	57.8009	0.0272603	0.167954	1.49224	1.49224	6.37905	4.27481	0.435146	0.999983	0.888076	-1.12603	3.79636	4.27481	0.00552593	0.151686	1.68031	1.68031	6.37905	3.79636
C50F7.5	118.218	1.54374e-07	0.000105073	4.85635	4.85635	18.4981	3.80906	0.00165938	0.107641	1.90265	1.90265	7.2473	3.80906	6.30526e-05	0.00853981	2.55241	2.55241	18.4981	7.2473
C50F7.6	71.7433	0.0803862	0.29216	1.22147	1.22147	6.62351	5.42258	0.382447	0.999983	1.08615	1.08615	5.88975	5.42258	0.343323	0.784766	1.12458	1.12458	6.62351	5.88975
C50H2.13	54.1804	0.0085891	0.0977477	1.47471	1.47471	5.25811	3.56552	0.045312	0.590184	1.32421	1.32421	4.72148	3.56552	0.409927	0.821801	1.11366	1.11366	5.25811	4.72148
C51E3.10	583.68	0.00122145	0.0361885	0.469967	-2.12781	31.0201	66.005	0.124462	0.831885	0.740774	-1.34994	48.8948	66.005	0.0316108	0.342961	0.634426	-1.57623	31.0201	48.8948
C51E3.6	76.2115	0.0280609	0.170706	1.36053	1.36053	7.13796	5.24644	0.0891208	0.756502	1.27105	1.27105	6.66849	5.24644	0.5456	0.87986	1.0704	1.0704	7.13796	6.66849
C51E3.9	178.257	0.119377	0.359648	1.17481	1.17481	18.0438	15.359	0.0105761	0.3029	0.726711	-1.37606	11.1615	15.359	0.000390666	0.0295396	1.61661	1.61661	18.0438	11.1615
C52A10.1	147.198	0.57739	0.786695	0.948095	-1.05475	12.1188	12.7823	0.492716	0.999983	0.93085	-1.07429	11.8984	12.7823	0.895412	0.980345	1.01853	1.01853	12.1188	11.8984
C52B11.5	73.1819	0.000283645	0.0165684	0.573212	-1.74456	4.43116	7.7304	0.0632509	0.676415	0.793481	-1.26027	6.13392	7.7304	0.0154577	0.252889	0.722401	-1.38427	4.43116	6.13392
C52B9.4	232.581	0.782609	0.901467	0.965082	-1.03618	19.0916	19.7824	0.703036	0.999983	0.974168	-1.02652	19.2714	19.7824	0.915662	0.983838	0.990673	-1.00942	19.0916	19.2714
C52B9.8	62.7927	0.181367	0.442468	1.35984	1.35984	6.03718	4.43963	0.49535	0.999983	1.17608	1.17608	5.22136	4.43963	0.492064	0.856454	1.15625	1.15625	6.03718	5.22136
C52D10.3	42.397	0.0147164	0.125212	0.589272	-1.69701	2.73254	4.63714	0.0784891	0.733634	0.696461	-1.43583	3.22959	4.63714	0.395069	0.814091	0.846094	-1.1819	2.73254	3.22959
C52E12.1	193.872	0.759737	0.891362	0.927557	-1.0781	15.2219	16.4108	0.955393	0.999983	1.02587	1.02587	16.8353	16.4108	0.717778	0.932258	0.904164	-1.10599	15.2219	16.8353
C52E2.5	21.6814	0.0656666	0.262618	1.31192	1.31192	2.14786	1.63719	0.976952	0.999983	0.998854	-1.00115	1.63531	1.63719	0.0622153	0.451326	1.31343	1.31343	2.14786	1.63531
C52G5.2	585.979	0.202511	0.468636	0.717345	-1.39403	41.6455	58.055	0.384183	0.999983	0.806034	-1.24064	46.7943	58.055	0.668069	0.917156	0.889969	-1.12363	41.6455	46.7943
C53A3.2	589.372	0.727417	0.873401	1.03209	1.03209	47.6512	46.1696	0.171548	0.897154	1.15925	1.15925	53.5221	46.1696	0.296383	0.753543	0.890309	-1.12321	47.6512	53.5221
C53A5.13	45.3829	0.375883	0.640326	1.13616	1.13616	3.91383	3.44479	0.346974	0.999983	1.15743	1.15743	3.98711	3.44479	0.954168	0.99039	0.981621	-1.01872	3.91383	3.98711
C53A5.16	124.364	0.891712	0.950065	0.985021	-1.01521	9.73332	9.88134	0.310476	0.998376	1.16141	1.16141	11.4763	9.88134	0.253377	0.719557	0.848126	-1.17907	9.73332	11.4763
C53A5.17	152.032	0.871158	0.939964	0.978326	-1.02215	11.8812	12.1445	0.176074	0.900523	1.15133	1.15133	13.9823	12.1445	0.134004	0.59509	0.849735	-1.17684	11.8812	13.9823
C53A5.2	24.2922	0.810064	0.914909	1.03995	1.03995	1.92933	1.85521	0.254511	0.96966	1.23355	1.23355	2.2885	1.85521	0.361716	0.795288	0.843055	-1.18616	1.92933	2.2885
C53A5.6	256.747	0.883955	0.947616	1.0281	1.0281	21.6597	21.0676	0.972564	0.999983	1.0186	1.0186	21.4594	21.0676	0.856916	0.973432	1.00934	1.00934	21.6597	21.4594
C53B4.3	172.083	0.184181	0.446506	0.868478	-1.15144	13.4933	15.5367	0.285224	0.988891	0.900492	-1.1105	13.9907	15.5367	0.77968	0.9518	0.964448	-1.03686	13.4933	13.9907
C53B4.4	108.386	0.366487	0.631653	1.21852	1.21852	10.0442	8.2429	0.876812	0.999983	1.06874	1.06874	8.80948	8.2429	0.451086	0.839216	1.14016	1.14016	10.0442	8.80948
C53B7.3	846.163	0.0054087	0.0772507	1.68416	1.68416	91.5438	54.3559	0.189231	0.91414	1.20762	1.20762	65.6412	54.3559	0.0787279	0.486376	1.39461	1.39461	91.5438	65.6412
C53C11.2	62.2214	0.408796	0.668377	1.18764	1.18764	5.39592	4.54341	0.451791	0.999983	1.23608	1.23608	5.61602	4.54341	0.939361	0.988478	0.960808	-1.04079	5.39592	5.61602
C53C11.5	61.8906	0.18259	0.444537	0.852881	-1.1725	4.8702	5.7103	0.174766	0.90033	0.856723	-1.16724	4.89214	5.7103	0.978715	0.996373	0.995516	-1.0045	4.8702	4.89214
C53C7.5	88.0645	0.0810616	0.293589	1.4306	1.4306	7.82073	5.46673	0.0560788	0.64295	1.59669	1.59669	8.72866	5.46673	0.843016	0.970872	0.895983	-1.11609	7.82073	8.72866
C53C9.2	771.762	0.1122	0.347729	1.56169	1.56169	80.9168	51.8136	0.812625	0.999983	1.16205	1.16205	60.2101	51.8136	0.168378	0.642494	1.34391	1.34391	80.9168	60.2101
C53D5.1	28.3618	0.232115	0.504374	1.16106	1.16106	2.51758	2.16835	0.407214	0.999983	1.10891	1.10891	2.40451	2.16835	0.69952	0.925824	1.04703	1.04703	2.51758	2.40451
C53D5.3	18.8667	0.00280112	0.0560789	1.97619	1.97619	2.14621	1.08604	0.123923	0.830905	1.36684	1.36684	1.48444	1.08604	0.0692443	0.469295	1.44581	1.44581	2.14621	1.48444
C53D5.5	77.023	0.0810918	0.293612	0.714259	-1.40005	5.57299	7.80248	0.123807	0.830905	0.753641	-1.32689	5.88027	7.80248	0.812687	0.963141	0.947743	-1.05514	5.57299	5.88027
C53D6.11	33.65	0.00671748	0.0854199	0.643032	-1.55513	2.23395	3.47409	0.103699	0.786518	0.778463	-1.28458	2.70445	3.47409	0.175308	0.646547	0.826028	-1.21061	2.23395	2.70445
C53D6.4	91.5332	0.534008	0.757874	0.944208	-1.05909	7.56089	8.00765	0.362546	0.999983	0.913472	-1.09472	7.31477	8.00765	0.76609	0.947692	1.03365	1.03365	7.56089	7.31477
C53D6.6	23.9502	0.679202	0.848292	1.06589	1.06589	2.12826	1.9967	0.5178	0.999983	0.932826	-1.07201	1.86258	1.9967	0.295723	0.75321	1.14264	1.14264	2.12826	1.86258
C53D6.7	214.668	0.687527	0.853199	1.00026	1.00026	17.1431	17.1386	0.266149	0.982098	1.13109	1.13109	19.3853	17.1386	0.467398	0.847055	0.884334	-1.1308	17.1431	19.3853
C53H9.2	1191.15	0.112204	0.347729	1.19865	1.19865	108.26	90.3184	0.439743	0.999983	1.09844	1.09844	99.2094	90.3184	0.384351	0.807861	1.09123	1.09123	108.26	99.2094
C53H9.3	503.946	0.222255	0.492176	0.791258	-1.26381	37.2917	47.1296	0.365772	0.999983	0.881931	-1.13388	41.5651	47.1296	0.737392	0.937739	0.897188	-1.11459	37.2917	41.5651
C54C6.5	207.413	0.888727	0.949564	0.939637	-1.06424	17.0332	18.1275	0.616716	0.999983	0.920838	-1.08597	16.6925	18.1275	0.717392	0.932258	1.02041	1.02041	17.0332	16.6925
C54C6.6	71.9748	0.990276	0.995951	1.00122	1.00122	5.8773	5.87014	0.596877	0.999983	1.06408	1.06408	6.24627	5.87014	0.605235	0.899111	0.940929	-1.06278	5.8773	6.24627
C54C6.7	29.9565	0.0857258	0.301726	0.763571	-1.30964	2.0805	2.7247	0.874809	0.999983	0.985041	-1.01519	2.68394	2.7247	0.113631	0.555444	0.775167	-1.29004	2.0805	2.68394
C54C8.4	92.1822	0.672602	0.8459	0.930397	-1.07481	7.25734	7.80027	0.760935	0.999983	1.02406	1.02406	7.98793	7.80027	0.47035	0.848103	0.908538	-1.10067	7.25734	7.98793
C54D1.7	59.3191	0.659453	0.838495	1.05988	1.05988	4.84068	4.5672	0.260706	0.977845	1.18714	1.18714	5.4219	4.5672	0.48255	0.854373	0.8928	-1.12007	4.84068	5.4219
C54D10.10	55.7566	0.366583	0.631677	1.16975	1.16975	5.15756	4.40912	0.739356	0.999983	0.991691	-1.00838	4.37248	4.40912	0.223733	0.693216	1.17955	1.17955	5.15756	4.37248
C54D10.13	66.465	0.0747491	0.281652	0.726567	-1.37634	4.82989	6.64755	0.0950298	0.767366	0.77304	-1.29359	5.13882	6.64755	0.895074	0.980345	0.939882	-1.06396	4.82989	5.13882
C54D10.3	1559.55	0.00184131	0.0461532	1.74762	1.74762	165.414	94.6509	0.0455317	0.591337	1.37161	1.37161	129.824	94.6509	0.127534	0.584836	1.27414	1.27414	165.414	129.824
C54D10.5	56.4726	0.0150182	0.126261	1.35753	1.35753	5.67289	4.17882	0.854108	0.999983	1.02096	1.02096	4.26643	4.17882	0.0217272	0.287749	1.32966	1.32966	5.67289	4.26643
C54D2.1	15.3131	0.160241	0.415607	1.51252	1.51252	1.74408	1.1531	0.29745	0.992707	0.807457	-1.23846	0.931078	1.1531	0.0222238	0.288491	1.87319	1.87319	1.74408	0.931078
C54D2.2	365.044	0.00625442	0.0822698	1.40521	1.40521	36.4478	25.9376	0.36326	0.999983	1.11327	1.11327	28.8756	25.9376	0.0398612	0.377624	1.26224	1.26224	36.4478	28.8756
C54E10.6	121.109	0.391751	0.65336	1.11779	1.11779	10.8107	9.67148	0.972867	0.999983	1.01277	1.01277	9.79501	9.67148	0.410113	0.821801	1.10369	1.10369	10.8107	9.79501
C54E4.4	16.8684	0.0184629	0.140178	1.68404	1.68404	1.84643	1.09643	0.413698	0.999983	1.16216	1.16216	1.27423	1.09643	0.0905172	0.510966	1.44905	1.44905	1.84643	1.27423
C54E4.5	118.661	0.261615	0.534335	0.895936	-1.11615	9.05892	10.1111	0.724585	0.999983	1.038	1.038	10.4953	10.1111	0.148251	0.618828	0.863141	-1.15856	9.05892	10.4953
C54F6.17	19.2382	0.00626041	0.0822698	1.97325	1.97325	2.19812	1.11396	0.194032	0.918021	1.34427	1.34427	1.49747	1.11396	0.0871812	0.501735	1.46789	1.46789	2.19812	1.49747
C54F6.18	25.6289	0.00684267	0.086233	2.03699	2.03699	3.12443	1.53384	0.447053	0.999983	1.14024	1.14024	1.74895	1.53384	0.0321377	0.346542	1.78646	1.78646	3.12443	1.74895
C54F6.2	19.2168	0.789248	0.904822	0.976038	-1.02455	1.39209	1.42626	0.050914	0.613715	1.39234	1.39234	1.98584	1.42626	0.0303274	0.334933	0.701008	-1.42652	1.39209	1.98584
C54F6.3	32.267	0.501881	0.737813	1.06625	1.06625	2.64237	2.47819	0.22794	0.94671	1.18884	1.18884	2.94618	2.47819	0.577112	0.891447	0.896881	-1.11498	2.64237	2.94618
C54F6.5	219.583	0.053749	0.237264	1.74443	1.74443	24.7149	14.1679	0.543754	0.999983	1.13023	1.13023	16.0129	14.1679	0.160754	0.63357	1.54343	1.54343	24.7149	16.0129
C54G4.4	28.4932	0.0192098	0.142713	2.05375	2.05375	3.45636	1.68295	0.790397	0.999983	1.17889	1.17889	1.98401	1.68295	0.0325551	0.347131	1.74211	1.74211	3.45636	1.98401
C54G4.5	115.717	0.0301359	0.177012	1.41188	1.41188	10.4962	7.43422	0.0171335	0.376896	1.47947	1.47947	10.9987	7.43422	0.776905	0.951757	0.954316	-1.04787	10.4962	10.9987
C54G4.7	100.311	0.77598	0.89846	0.974182	-1.0265	8.28108	8.50054	0.761651	0.999983	0.975968	-1.02462	8.29626	8.50054	0.98497	0.996679	0.99817	-1.00183	8.28108	8.29626
C54G4.9	108.165	0.195825	0.460619	0.852055	-1.17363	8.35946	9.81094	0.394403	0.999983	0.904188	-1.10596	8.87093	9.81094	0.639396	0.909577	0.942343	-1.06119	8.35946	8.87093
C54G7.1	15.1776	0.00812316	0.0953742	1.63091	1.63091	1.44555	0.886344	0.0083455	0.26786	1.65005	1.65005	1.46251	0.886344	0.98945	0.997396	0.988403	-1.01173	1.44555	1.46251
C55A1.6	106.489	0.0466562	0.221159	1.53306	1.53306	10.6357	6.93759	0.203624	0.926486	1.30434	1.30434	9.04894	6.93759	0.412275	0.823309	1.17535	1.17535	10.6357	9.04894
C55A1.7	13.66	0.0011042	0.0339382	2.0779	2.0779	1.62672	0.782865	0.158536	0.882145	1.28427	1.28427	1.00541	0.782865	0.0216307	0.287749	1.61796	1.61796	1.62672	1.00541
C55A6.1	167.779	0.591474	0.795149	1.04853	1.04853	14.1864	13.5298	0.569736	0.999983	1.05164	1.05164	14.2285	13.5298	0.974262	0.995501	0.997046	-1.00296	14.1864	14.2285
C55A6.10	95.1991	0.419323	0.676903	1.09907	1.09907	8.22231	7.48116	0.510278	0.999983	1.08223	1.08223	8.0963	7.48116	0.878003	0.978161	1.01556	1.01556	8.22231	8.0963
C55A6.12	529.083	0.567889	0.780207	0.90175	-1.10896	43.3559	48.0798	0.277801	0.98722	0.849319	-1.17741	40.835	48.0798	0.595192	0.89755	1.06173	1.06173	43.3559	40.835
C55A6.3	59.2492	0.124022	0.367116	1.2408	1.2408	6.14735	4.95433	0.155071	0.876225	0.748966	-1.33517	3.71062	4.95433	0.00711477	0.16831	1.65669	1.65669	6.14735	3.71062
C55A6.4	185.375	0.608321	0.804891	1.08332	1.08332	15.6924	14.4854	0.509659	0.999983	1.116	1.116	16.1658	14.4854	0.881095	0.978509	0.970714	-1.03017	15.6924	16.1658
C55A6.6	397.599	0.0735722	0.278837	1.31969	1.31969	39.6481	30.0434	0.958379	0.999983	0.988843	-1.01128	29.7082	30.0434	0.0667893	0.463663	1.33458	1.33458	39.6481	29.7082
C55A6.7	142.037	0.144767	0.397429	1.19215	1.19215	12.0944	10.145	0.0414582	0.562954	1.30802	1.30802	13.2698	10.145	0.497094	0.857506	0.911419	-1.09719	12.0944	13.2698
C55B6.1	63.9444	0.0930521	0.314937	0.801575	-1.24754	4.68752	5.84789	0.59015	0.999983	0.932075	-1.07288	5.45068	5.84789	0.23199	0.700549	0.85999	-1.1628	4.68752	5.45068
C55B7.10	13.3603	0.351914	0.621396	0.827064	-1.2091	0.983969	1.18971	0.690292	0.999983	0.980402	-1.01999	1.1664	1.18971	0.587113	0.895726	0.843596	-1.1854	0.983969	1.1664
C55B7.11	30.5768	0.0273991	0.168322	0.688524	-1.45238	2.07703	3.01664	0.286973	0.988891	0.845488	-1.18275	2.55053	3.01664	0.198286	0.669147	0.814351	-1.22797	2.07703	2.55053
C55B7.3	232.576	0.473547	0.717363	1.08484	1.08484	19.5293	18.002	0.290119	0.988891	1.14502	1.14502	20.6127	18.002	0.72242	0.933765	0.947438	-1.05548	19.5293	20.6127
C55C3.1	19.107	0.452434	0.701416	0.895671	-1.11648	1.44464	1.61291	0.796506	0.999983	1.06591	1.06591	1.71921	1.61291	0.317751	0.768224	0.840291	-1.19006	1.44464	1.71921
C56A3.10	20.2652	0.300234	0.572699	1.15527	1.15527	1.84348	1.59571	0.823853	0.999983	1.01967	1.01967	1.6271	1.59571	0.410358	0.821801	1.13298	1.13298	1.84348	1.6271
C56A3.4	212.723	0.232939	0.505365	1.17983	1.17983	20.4463	17.3299	0.390789	0.999983	0.888902	-1.12498	15.4046	17.3299	0.0508759	0.416646	1.32729	1.32729	20.4463	15.4046
C56A3.5	365.143	0.361193	0.627852	0.888231	-1.12583	27.665	31.1462	0.658303	0.999983	1.04265	1.04265	32.4746	31.1462	0.18427	0.655467	0.851895	-1.17385	27.665	32.4746
C56A3.6	149.856	0.0441634	0.215052	1.26816	1.26816	14.187	11.1871	0.456359	0.999983	1.08069	1.08069	12.0898	11.1871	0.171307	0.64421	1.17347	1.17347	14.187	12.0898
C56A3.8	13.5246	0.869249	0.939203	0.973902	-1.0268	1.11476	1.14463	0.795942	0.999983	0.980026	-1.02038	1.12177	1.14463	0.924947	0.985957	0.993752	-1.00629	1.11476	1.12177
C56C10.11	125.375	0.728778	0.874093	1.05945	1.05945	11.0089	10.3912	0.784181	0.999983	0.95693	-1.04501	9.9436	10.3912	0.5369	0.875486	1.10714	1.10714	11.0089	9.9436
C56C10.4	200.717	0.891964	0.950121	0.975249	-1.02538	17.0784	17.5118	0.661014	0.999983	0.890209	-1.12333	15.5892	17.5118	0.56697	0.888488	1.09553	1.09553	17.0784	15.5892
C56C10.7	154.935	0.552876	0.771186	0.946079	-1.05699	12.3146	13.0165	0.812237	0.999983	1.02967	1.02967	13.4026	13.0165	0.409453	0.821801	0.918821	-1.08835	12.3146	13.4026
C56C10.9	115.162	0.386788	0.649836	0.918391	-1.08886	8.92131	9.71407	0.677495	0.999983	1.0454	1.0454	10.1551	9.71407	0.208423	0.681383	0.878505	-1.1383	8.92131	10.1551
C56G2.15	29.0923	0.748413	0.885154	1.05525	1.05525	2.55224	2.41861	0.65259	0.999983	0.95188	-1.05055	2.30222	2.41861	0.444242	0.835695	1.1086	1.1086	2.55224	2.30222
C56G2.3	186.098	0.673058	0.84593	0.947398	-1.05552	14.4547	15.2572	0.574836	0.999983	1.10195	1.10195	16.8127	15.2572	0.331636	0.777236	0.859747	-1.16313	14.4547	16.8127
C56G2.4	43.023	0.00323762	0.0606439	1.49818	1.49818	4.46903	2.98298	0.405495	0.999983	1.10754	1.10754	3.30376	2.98298	0.0180238	0.263852	1.35271	1.35271	4.46903	3.30376
C56G2.9	62.0956	0.366348	0.63159	1.12589	1.12589	5.58816	4.96331	0.907135	0.999983	1.00184	1.00184	4.97242	4.96331	0.310389	0.762973	1.12383	1.12383	5.58816	4.97242
C56G7.3	53.4424	0.463309	0.709439	1.0963	1.0963	4.74566	4.32881	0.852253	0.999983	0.99014	-1.00996	4.28613	4.32881	0.361191	0.795288	1.10721	1.10721	4.74566	4.28613
CC8.2	38.2253	0.370102	0.634635	1.1608	1.1608	3.30018	2.84303	0.43175	0.999983	1.20053	1.20053	3.41313	2.84303	0.90899	0.983127	0.966907	-1.03423	3.30018	3.41313
CD4.1	64.0897	0.762988	0.892808	0.968202	-1.03284	5.52209	5.70345	0.106522	0.793762	0.841047	-1.18899	4.79687	5.70345	0.178496	0.6503	1.15119	1.15119	5.52209	4.79687
CD4.10	53.1698	0.0115623	0.111364	0.749783	-1.33372	3.67906	4.90683	0.702519	0.999983	0.959188	-1.04255	4.70657	4.90683	0.0249627	0.303048	0.781685	-1.27929	3.67906	4.70657
CD4.3	613.414	0.67458	0.84666	0.960774	-1.04083	49.0301	51.0319	0.668808	0.999983	1.04428	1.04428	53.2915	51.0319	0.401083	0.816116	0.920037	-1.08691	49.0301	53.2915
CD4.8	26.1959	0.197629	0.463252	0.808757	-1.23647	2.0103	2.48566	0.239767	0.959104	0.825946	-1.21073	2.05302	2.48566	0.902683	0.980831	0.979189	-1.02125	2.0103	2.05302
D1005.2	101.085	0.288199	0.560564	1.19605	1.19605	8.45046	7.06532	0.0872576	0.752589	1.38076	1.38076	9.75553	7.06532	0.475816	0.851326	0.866222	-1.15444	8.45046	9.75553
D1005.4	42.034	0.0868797	0.303582	0.67897	-1.47282	2.72306	4.01057	0.652458	0.999983	0.941231	-1.06244	3.77488	4.01057	0.189391	0.65995	0.721363	-1.38626	2.72306	3.77488
D1005.6	15.2761	0.174758	0.433874	1.19825	1.19825	1.35223	1.1285	0.231933	0.94906	1.18591	1.18591	1.3383	1.1285	0.860049	0.973432	1.01041	1.01041	1.35223	1.3383
D1007.10	43.0734	0.852547	0.932852	1.023	1.023	3.61247	3.53126	0.889251	0.999983	1.02643	1.02643	3.62461	3.53126	0.962767	0.992066	0.996652	-1.00336	3.61247	3.62461
D1007.15	41.88	0.565733	0.778916	1.11113	1.11113	3.79674	3.41701	0.619136	0.999983	0.952949	-1.04937	3.25624	3.41701	0.29113	0.751847	1.16599	1.16599	3.79674	3.25624
D1007.18	87.7213	0.0364983	0.195033	1.42604	1.42604	8.52862	5.98063	0.205608	0.927	1.24085	1.24085	7.42106	5.98063	0.343301	0.784766	1.14925	1.14925	8.52862	7.42106
D1007.19	64.6803	0.000727727	0.0274195	0.615918	-1.62359	4.14573	6.73098	0.058363	0.657517	0.786418	-1.27159	5.29336	6.73098	0.0431613	0.390222	0.783194	-1.27682	4.14573	5.29336
D1007.3	14.7594	0.144629	0.397182	1.34297	1.34297	1.50269	1.11893	0.698977	0.999983	0.954691	-1.04746	1.06823	1.11893	0.0726149	0.474402	1.40671	1.40671	1.50269	1.06823
D1007.4	204.446	0.751463	0.887059	0.952502	-1.04987	16.1646	16.9707	0.779832	0.999983	1.05925	1.05925	17.9762	16.9707	0.552879	0.881554	0.899226	-1.11207	16.1646	17.9762
D1007.5	124.918	0.264667	0.538021	1.16346	1.16346	11.0127	9.46548	0.406328	0.999983	1.13584	1.13584	10.7513	9.46548	0.764552	0.946785	1.02432	1.02432	11.0127	10.7513
D1007.8	59.0095	0.0649284	0.261261	0.78722	-1.27029	4.31599	5.48257	0.325502	0.999983	0.903553	-1.10674	4.9538	5.48257	0.343052	0.784766	0.871248	-1.14778	4.31599	4.9538
D1014.4	163.682	0.0259964	0.164058	0.698412	-1.43182	11.1195	15.9211	0.334731	0.999983	0.87178	-1.14708	13.8797	15.9211	0.159537	0.631639	0.801134	-1.24823	11.1195	13.8797
D1014.5	420.485	0.468931	0.714229	0.790508	-1.26501	30.6238	38.7393	0.826598	0.999983	0.923046	-1.08337	35.7582	38.7393	0.610446	0.899601	0.856413	-1.16766	30.6238	35.7582
D1022.3	35.2251	0.0807872	0.293026	1.29864	1.29864	3.38513	2.60667	0.622759	0.999983	1.07972	1.07972	2.81447	2.60667	0.190058	0.660902	1.20276	1.20276	3.38513	2.81447
D1022.4	389.78	0.216691	0.486825	0.849767	-1.17679	29.8458	35.1224	0.503209	0.999983	0.924676	-1.08146	32.4768	35.1224	0.554324	0.881554	0.918989	-1.08815	29.8458	32.4768
D1022.5	17.2913	0.437836	0.690539	1.38516	1.38516	1.62102	1.17027	0.472314	0.999983	1.30869	1.30869	1.53153	1.17027	0.953058	0.99039	1.05843	1.05843	1.62102	1.53153
D1025.1	81.1769	0.0129071	0.117924	1.38454	1.38454	7.74151	5.5914	0.0832625	0.743631	1.245	1.245	6.9613	5.5914	0.345423	0.786466	1.11208	1.11208	7.74151	6.9613
D1025.10	57.1536	0.294231	0.567002	1.2355	1.2355	5.21899	4.22419	0.616372	0.999983	1.14701	1.14701	4.84521	4.22419	0.57317	0.891141	1.07715	1.07715	5.21899	4.84521
D1037.1	36.8209	0.660912	0.838882	1.08583	1.08583	3.21007	2.95633	0.951361	0.999983	1.02791	1.02791	3.03883	2.95633	0.705285	0.928796	1.05635	1.05635	3.21007	3.03883
D1043.1	57.9843	0.753055	0.887748	0.950726	-1.05183	4.7247	4.96957	0.748176	0.999983	0.966241	-1.03494	4.80181	4.96957	0.994841	0.998768	0.983943	-1.01632	4.7247	4.80181
D1044.1	96.086	0.701885	0.861369	1.04708	1.04708	9.1633	8.75129	0.0104326	0.299724	0.69783	-1.43301	6.10692	8.75129	0.00476048	0.139366	1.50048	1.50048	9.1633	6.10692
D1044.6	22.8083	0.304297	0.576774	1.23611	1.23611	2.1905	1.77209	0.858962	0.999983	0.981592	-1.01875	1.73947	1.77209	0.232602	0.701105	1.25929	1.25929	2.1905	1.73947
D1046.2	75.1067	0.718546	0.868754	0.955452	-1.04662	6.10532	6.38998	0.896667	0.999983	0.983004	-1.01729	6.28137	6.38998	0.817231	0.964802	0.971972	-1.02884	6.10532	6.28137
D1053.3	43.6143	0.0208767	0.148537	1.36909	1.36909	4.31762	3.15363	0.424265	0.999983	1.08837	1.08837	3.43233	3.15363	0.097683	0.52437	1.25793	1.25793	4.31762	3.43233
D1053.4	60.3124	0.237516	0.510087	0.837552	-1.19396	4.55488	5.43832	0.692465	0.999983	0.935011	-1.06951	5.08489	5.43832	0.420672	0.825667	0.895767	-1.11636	4.55488	5.08489
D1054.1	137.738	0.545563	0.764902	0.931512	-1.07352	10.95	11.755	0.887379	0.999983	0.997829	-1.00218	11.7295	11.755	0.641991	0.910111	0.933539	-1.07119	10.95	11.7295
D1054.18	30.5085	0.0410301	0.206998	1.42591	1.42591	3.09894	2.1733	0.652212	0.999983	1.08355	1.08355	2.35488	2.1733	0.0955293	0.520052	1.31596	1.31596	3.09894	2.35488
D1054.23	34.0452	0.857986	0.934903	1.1683	1.1683	3.13941	2.68716	0.646874	0.999983	0.999094	-1.00091	2.68473	2.68716	0.779171	0.9518	1.16936	1.16936	3.13941	2.68473
D1054.3	434.346	0.977403	0.989851	0.998975	-1.00103	35.61	35.6466	0.784623	0.999983	1.04722	1.04722	37.3299	35.6466	0.763034	0.946472	0.953927	-1.0483	35.61	37.3299
D1054.5	37.6498	0.940888	0.974145	1.00845	1.00845	3.48688	3.45766	0.0176191	0.382315	0.713751	-1.40105	2.46791	3.45766	0.0151749	0.250076	1.41289	1.41289	3.48688	2.46791
D1054.8	469.006	0.0260609	0.164241	0.731026	-1.36794	33.4252	45.7236	0.157944	0.880043	0.833326	-1.20001	38.1027	45.7236	0.338197	0.781523	0.877239	-1.13994	33.4252	38.1027
D1054.9	139.304	0.180967	0.442016	1.32061	1.32061	13.0171	9.85689	0.501861	0.999983	1.21254	1.21254	11.9519	9.85689	0.484807	0.854373	1.08913	1.08913	13.0171	11.9519
D1069.1	37.3873	0.00429996	0.0705685	1.73311	1.73311	3.90078	2.25073	0.0513458	0.615002	1.41968	1.41968	3.19532	2.25073	0.227983	0.697805	1.22078	1.22078	3.90078	3.19532
D1069.3	54.6862	0.370314	0.634796	0.906783	-1.1028	4.15567	4.58288	0.578706	0.999983	1.0764	1.0764	4.93301	4.58288	0.157053	0.627189	0.842422	-1.18705	4.15567	4.93301
D1081.4	34.8929	0.165578	0.423258	1.26333	1.26333	3.0682	2.42866	0.155338	0.876619	1.32845	1.32845	3.22637	2.42866	0.969538	0.993892	0.950978	-1.05155	3.0682	3.22637
D1081.7	40.0458	0.233203	0.505493	0.764866	-1.30742	2.92443	3.82346	0.429849	0.999983	0.853564	-1.17156	3.26356	3.82346	0.672003	0.917845	0.896085	-1.11597	2.92443	3.26356
D1086.12	73.8589	0.109942	0.343919	0.735573	-1.35949	5.10374	6.93846	0.677063	0.999983	0.925643	-1.08033	6.42253	6.93846	0.221295	0.691275	0.794661	-1.2584	5.10374	6.42253
D1086.2	23.827	0.0208028	0.148205	1.71106	1.71106	3.00329	1.75522	0.114628	0.810713	0.682674	-1.46483	1.19824	1.75522	0.000725974	0.044077	2.50641	2.50641	3.00329	1.19824
D1086.3	209.115	0.26182	0.534529	0.758458	-1.31846	16.3814	21.5983	0.0359466	0.524931	0.662049	-1.51046	14.2991	21.5983	0.270635	0.732856	1.14562	1.14562	16.3814	14.2991
D1086.5	133.115	0.035057	0.190847	1.31722	1.31722	13.6957	10.3974	0.358914	0.999983	0.883437	-1.13194	9.18549	10.3974	0.00536657	0.149442	1.49101	1.49101	13.6957	9.18549
D1086.8	221.53	0.207873	0.475422	0.855888	-1.16838	17.7168	20.6999	0.0933856	0.763242	0.819619	-1.22008	16.966	20.6999	0.639766	0.909577	1.04425	1.04425	17.7168	16.966
D2005.1	92.1591	0.427269	0.682667	1.13083	1.13083	8.0946	7.15812	0.649817	0.999983	1.08786	1.08786	7.78705	7.15812	0.728994	0.935057	1.03949	1.03949	8.0946	7.78705
D2005.3	438.798	0.561191	0.775473	0.918265	-1.08901	34.9742	38.0873	0.681607	0.999983	0.961946	-1.03956	36.6379	38.0873	0.862654	0.974352	0.954591	-1.04757	34.9742	36.6379
D2005.4	26.0785	0.402419	0.66228	0.824762	-1.21247	1.94956	2.36379	0.619639	0.999983	0.93336	-1.0714	2.20626	2.36379	0.72739	0.934734	0.883649	-1.13167	1.94956	2.20626
D2005.6	27.7316	0.31404	0.586847	1.22582	1.22582	2.85843	2.33186	0.0842196	0.747843	0.747303	-1.33814	1.7426	2.33186	0.0114206	0.221793	1.64032	1.64032	2.85843	1.7426
D2005.7	46.5267	0.957878	0.981664	0.948907	-1.05384	3.66509	3.86244	0.548798	0.999983	1.06258	1.06258	4.10414	3.86244	0.514863	0.864192	0.893024	-1.11979	3.66509	4.10414
D2007.1	474.775	0.0853918	0.30139	0.728878	-1.37197	35.4281	48.6063	0.0442754	0.582649	0.713062	-1.4024	34.6593	48.6063	0.726372	0.934734	1.02218	1.02218	35.4281	34.6593
D2013.6	281.305	0.576542	0.786309	1.09108	1.09108	24.6404	22.5835	0.991829	0.999983	1.02297	1.02297	23.1023	22.5835	0.569688	0.88951	1.06658	1.06658	24.6404	23.1023
D2021.4	136.91	0.921359	0.965151	1.00328	1.00328	11.5482	11.5105	0.879056	0.999983	0.970317	-1.03059	11.1688	11.5105	0.802057	0.960093	1.03397	1.03397	11.5482	11.1688
D2023.1	43.6656	0.00871993	0.0983515	1.45281	1.45281	4.05722	2.79268	0.0109972	0.308967	1.45614	1.45614	4.06652	2.79268	0.909333	0.983237	0.997713	-1.00229	4.05722	4.06652
D2023.4	645.294	0.992988	0.997195	0.999767	-1.00023	51.8395	51.8516	0.38227	0.999983	1.11149	1.11149	57.6323	51.8516	0.377693	0.804395	0.899487	-1.11174	51.8395	57.6323
D2023.6	199.683	0.0117762	0.112165	0.682906	-1.46433	13.2368	19.3831	0.346788	0.999983	0.892575	-1.12035	17.3009	19.3831	0.0762584	0.481001	0.765096	-1.30703	13.2368	17.3009
D2023.8	49.4305	0.908515	0.958767	1.08511	1.08511	4.41838	4.07182	0.812516	0.999983	0.949804	-1.05285	3.86743	4.07182	0.725152	0.93455	1.14246	1.14246	4.41838	3.86743
D2024.4	144.429	0.50057	0.7371	1.06108	1.06108	12.2036	11.5011	0.45314	0.999983	1.07837	1.07837	12.4025	11.5011	0.937271	0.988372	0.983964	-1.0163	12.2036	12.4025
D2024.5	327.551	0.0377395	0.197874	1.26804	1.26804	30.5849	24.1198	0.244783	0.96442	1.12699	1.12699	27.1829	24.1198	0.299884	0.755824	1.12515	1.12515	30.5849	27.1829
D2030.11	248.881	0.402111	0.66228	0.874397	-1.14365	19.2998	22.0721	0.641829	0.999983	0.944562	-1.05869	20.8485	22.0721	0.703538	0.928031	0.925717	-1.08024	19.2998	20.8485
D2030.12	51.6176	0.391991	0.653551	1.1335	1.1335	4.68907	4.13683	0.819166	0.999983	0.985898	-1.0143	4.07849	4.13683	0.282971	0.745695	1.14971	1.14971	4.68907	4.07849
D2030.2	196.202	0.233953	0.506139	1.16333	1.16333	17.404	14.9605	0.448863	0.999983	1.11535	1.11535	16.6861	14.9605	0.649683	0.912134	1.04302	1.04302	17.404	16.6861
D2030.3	211.747	0.10971	0.343773	0.855509	-1.16889	15.5596	18.1876	0.56129	0.999983	1.05509	1.05509	19.1895	18.1876	0.0369261	0.366141	0.81084	-1.23329	15.5596	19.1895
D2030.4	1863.52	0.165759	0.423504	0.824575	-1.21275	138.498	167.963	0.6237	0.999983	0.949128	-1.0536	159.418	167.963	0.353538	0.789624	0.868772	-1.15105	138.498	159.418
D2030.7	42.1899	0.0968277	0.32072	0.779611	-1.28269	3.01828	3.87152	0.657169	0.999983	0.944765	-1.05846	3.65767	3.87152	0.206444	0.678875	0.825191	-1.21184	3.01828	3.65767
D2030.8	33.1518	0.887961	0.949433	0.984417	-1.01583	2.74746	2.79095	0.797683	0.999983	0.98516	-1.01506	2.74954	2.79095	0.907902	0.98278	0.999245	-1.00076	2.74746	2.74954
D2045.2	93.3111	0.306548	0.579658	0.812376	-1.23096	6.95251	8.55824	0.581221	0.999983	0.913392	-1.09482	7.81703	8.55824	0.627507	0.905404	0.889406	-1.12435	6.95251	7.81703
D2045.7	28.3538	0.339698	0.610496	1.12677	1.12677	2.46826	2.19056	0.429327	0.999983	1.10913	1.10913	2.42961	2.19056	0.864073	0.97487	1.01591	1.01591	2.46826	2.42961
D2045.8	170.932	0.0570482	0.244393	1.21653	1.21653	15.4643	12.7118	0.169018	0.892906	1.14515	1.14515	14.5568	12.7118	0.54465	0.87986	1.06234	1.06234	15.4643	14.5568
D2045.9	74.2684	0.518513	0.748839	1.09675	1.09675	5.93225	5.40892	0.0626496	0.672837	1.33593	1.33593	7.22593	5.40892	0.195991	0.667291	0.820967	-1.21808	5.93225	7.22593
D2063.1	318.902	0.156209	0.410199	1.32903	1.32903	32.4393	24.4083	0.737697	0.999983	0.937298	-1.0669	22.8779	24.4083	0.0868479	0.501735	1.41793	1.41793	32.4393	22.8779
D2085.7	12.6862	0.262991	0.536295	1.16515	1.16515	1.01072	0.867463	0.0100549	0.295218	1.49098	1.49098	1.29337	0.867463	0.0933694	0.5172	0.781464	-1.27965	1.01072	1.29337
D2089.3	39.5978	0.000147039	0.01147	1.87019	1.87019	4.34771	2.32474	0.0143528	0.352358	1.38811	1.38811	3.227	2.32474	0.0353762	0.358305	1.34729	1.34729	4.34771	3.227
D2089.8	41.4065	0.44168	0.692657	1.16317	1.16317	3.6515	3.13927	0.606394	0.999983	1.1343	1.1343	3.56086	3.13927	0.795189	0.957732	1.02545	1.02545	3.6515	3.56086
D2092.4	243.109	0.703416	0.862304	1.04959	1.04959	21.6397	20.6173	0.302432	0.993464	0.898284	-1.11323	18.5202	20.6173	0.166335	0.639562	1.16843	1.16843	21.6397	18.5202
D2092.6	21.6909	0.00268483	0.0551656	1.75836	1.75836	2.43947	1.38736	0.358635	0.999983	1.15032	1.15032	1.5959	1.38736	0.0179605	0.263852	1.52858	1.52858	2.43947	1.5959
D2092.8	810.249	0.376901	0.64144	1.1449	1.1449	74.0085	64.6421	0.876072	0.999983	0.9887	-1.01143	63.9116	64.6421	0.302004	0.757543	1.15798	1.15798	74.0085	63.9116
D2096.11	24.9728	0.861503	0.935903	1.01842	1.01842	2.11	2.07185	0.876497	0.999983	0.994938	-1.00509	2.06136	2.07185	0.741857	0.938153	1.0236	1.0236	2.11	2.06136
D2096.12	48.0864	0.900568	0.954304	0.973992	-1.0267	4.02125	4.12862	0.586547	0.999983	0.937775	-1.06635	3.87172	4.12862	0.674176	0.918551	1.03862	1.03862	4.02125	3.87172
D2096.16	14.2792	0.577686	0.786912	0.840667	-1.18953	1.09028	1.29692	0.98085	0.999983	0.911852	-1.09667	1.1826	1.29692	0.593934	0.89755	0.921934	-1.08468	1.09028	1.1826
D2096.6	440.575	0.000830409	0.0297523	2.16856	2.16856	56.4039	26.0099	0.723233	0.999983	1.06613	1.06613	27.73	26.0099	0.00170227	0.0779946	2.03404	2.03404	56.4039	27.73
D2096.7	142.346	0.0710737	0.274087	1.24363	1.24363	13.1438	10.5689	0.27275	0.982968	1.12344	1.12344	11.8736	10.5689	0.431941	0.829564	1.10698	1.10698	13.1438	11.8736
D2096.9	107.095	0.0195784	0.14432	1.61901	1.61901	11.1656	6.89657	0.334195	0.999983	1.26315	1.26315	8.71142	6.89657	0.125399	0.58067	1.28172	1.28172	11.1656	8.71142
DC2.5	232.265	0.703902	0.862557	0.951295	-1.0512	19.4205	20.4148	0.303245	0.99424	0.893031	-1.11978	18.231	20.4148	0.50731	0.861338	1.06524	1.06524	19.4205	18.231
DH11.2	525.001	0.475073	0.718362	1.09453	1.09453	44.988	41.1025	0.561895	0.999983	1.09871	1.09871	45.1597	41.1025	0.890848	0.980328	0.996198	-1.00382	44.988	45.1597
DH11.5	45.109	0.002929	0.0571201	1.61534	1.61534	4.53881	2.80982	0.0289053	0.47418	1.39817	1.39817	3.92861	2.80982	0.269575	0.730958	1.15532	1.15532	4.53881	3.92861
DY3.8	36.1824	0.539579	0.761119	0.929025	-1.0764	3.00189	3.23123	0.236574	0.95505	0.870403	-1.14889	2.81247	3.23123	0.553498	0.881554	1.06735	1.06735	3.00189	2.81247
E01A2.1	273.775	0.169695	0.427884	0.863171	-1.15852	20.5442	23.8008	0.929238	0.999983	1.01251	1.01251	24.0986	23.8008	0.14622	0.615073	0.852504	-1.17302	20.5442	24.0986
E01A2.2	442.803	0.69414	0.857414	0.950793	-1.05175	35.3963	37.2282	0.990605	0.999983	1.02278	1.02278	38.0762	37.2282	0.702786	0.928031	0.929617	-1.07571	35.3963	38.0762
E01A2.5	95.4402	0.115391	0.353428	0.84046	-1.18982	6.99871	8.32723	0.786183	0.999983	1.02484	1.02484	8.53411	8.32723	0.0706732	0.470663	0.820087	-1.21938	6.99871	8.53411
E01B7.2	61.8251	0.24341	0.51689	0.86346	-1.15813	4.63777	5.37115	0.935524	0.999983	1.01419	1.01419	5.44735	5.37115	0.214467	0.683995	0.851381	-1.17456	4.63777	5.44735
E01G4.3	87.1259	0.108613	0.342419	1.26445	1.26445	7.52402	5.95043	0.0310989	0.492412	1.39604	1.39604	8.30702	5.95043	0.508313	0.861338	0.905743	-1.10407	7.52402	8.30702
E01G4.5	14.4705	0.00942951	0.101603	1.83566	1.83566	1.86566	1.01634	0.112198	0.804051	0.7238	-1.3816	0.735628	1.01634	0.000326269	0.0267919	2.53615	2.53615	1.86566	0.735628
E01G4.6	15.8962	0.40553	0.665417	0.464524	-2.15274	0.942151	2.02821	0.33749	0.999983	0.494864	-2.02076	1.00369	2.02821	0.894268	0.980345	0.93869	-1.06531	0.942151	1.00369
E01G4.7	105.328	0.0348891	0.190385	1.29656	1.29656	9.78459	7.54655	0.151255	0.875876	1.19272	1.19272	9.00095	7.54655	0.429192	0.829564	1.08706	1.08706	9.78459	9.00095
E01G6.1	136.606	0.028552	0.17225	2.00607	2.00607	16.246	8.09845	0.760369	0.999983	1.21097	1.21097	9.80699	8.09845	0.0516186	0.418002	1.65658	1.65658	16.246	9.80699
E01G6.2	141.243	0.00196161	0.0474234	1.54421	1.54421	14.5523	9.42379	0.108117	0.798501	1.20278	1.20278	11.3348	9.42379	0.0577999	0.436812	1.28386	1.28386	14.5523	11.3348
E01G6.3	22.9809	0.174059	0.433214	1.22205	1.22205	2.05745	1.68361	0.307212	0.997468	1.1904	1.1904	2.00416	1.68361	0.715748	0.932258	1.02659	1.02659	2.05745	2.00416
E02A10.3	56.844	0.013234	0.119669	1.3736	1.3736	5.38616	3.9212	0.0669348	0.684445	1.25054	1.25054	4.90363	3.9212	0.413362	0.823532	1.0984	1.0984	5.38616	4.90363
E02A10.4	102.845	0.00448156	0.071182	1.50356	1.50356	10.8173	7.19449	0.594833	0.999983	1.07018	1.07018	7.69941	7.19449	0.0133457	0.23873	1.40495	1.40495	10.8173	7.69941
E02C12.10	72.9552	0.548563	0.767167	0.911032	-1.09766	5.89883	6.47488	0.643983	0.999983	0.90582	-1.10397	5.86508	6.47488	0.888787	0.97985	1.00575	1.00575	5.89883	5.86508
E02C12.11	50.5687	0.402924	0.662756	0.881397	-1.13456	3.87628	4.39788	0.984291	0.999983	0.993209	-1.00684	4.36801	4.39788	0.413683	0.823571	0.887424	-1.12686	3.87628	4.36801
E02C12.6	77.5391	0.08114	0.293686	0.800263	-1.24959	5.49037	6.8607	0.800587	0.999983	1.02522	1.02522	7.03371	6.8607	0.0506031	0.416646	0.780579	-1.2811	5.49037	7.03371
E02C12.8	95.6325	0.000440671	0.0217155	0.533439	-1.87463	5.11785	9.59407	0.9359	0.999983	0.95853	-1.04326	9.1962	9.59407	0.000516764	0.0361881	0.556518	-1.79689	5.11785	9.1962
E02D9.1	242.378	0.567213	0.779625	0.943456	-1.05993	19.4831	20.6508	0.859527	0.999983	0.990799	-1.00929	20.4608	20.6508	0.691126	0.922614	0.952218	-1.05018	19.4831	20.4608
E02H1.1	307.032	0.764748	0.893923	1.02697	1.02697	25.1216	24.462	0.404007	0.999983	1.11088	1.11088	27.1743	24.462	0.587551	0.895726	0.924464	-1.08171	25.1216	27.1743
E02H1.2	178.674	0.048205	0.224351	0.809043	-1.23603	12.9543	16.0119	0.861636	0.999983	0.980674	-1.01971	15.7024	16.0119	0.0669851	0.463816	0.824987	-1.21214	12.9543	15.7024
E02H1.5	187.514	0.126307	0.370651	0.817628	-1.22305	14.0631	17.1999	0.414969	0.999983	0.907884	-1.10146	15.6155	17.1999	0.446036	0.836961	0.900586	-1.11039	14.0631	15.6155
E02H1.6	552.478	0.0338811	0.187932	0.736356	-1.35804	37.2406	50.5741	0.859154	0.999983	0.994673	-1.00536	50.3047	50.5741	0.0477591	0.404836	0.7403	-1.3508	37.2406	50.3047
E02H4.4	14.8542	6.36738e-06	0.00140139	2.65081	2.65081	2.22397	0.838974	0.0915294	0.761569	0.775468	-1.28954	0.650598	0.838974	4.118e-07	0.000253772	3.41834	3.41834	2.22397	0.650598
E02H4.7	79.7723	0.542488	0.763174	0.855949	-1.16829	6.3204	7.38409	0.458272	0.999983	0.844868	-1.18362	6.23858	7.38409	0.891908	0.980328	1.01312	1.01312	6.3204	6.23858
E02H9.2	21.2168	0.0115656	0.111364	1.43831	1.43831	2.15224	1.49637	0.430992	0.999983	1.10641	1.10641	1.6556	1.49637	0.0556933	0.427843	1.29998	1.29998	2.15224	1.6556
E02H9.3	83.4034	0.307095	0.579996	0.87324	-1.14516	6.83979	7.83266	0.0683659	0.685956	0.7888	-1.26775	6.1784	7.83266	0.377128	0.80403	1.10705	1.10705	6.83979	6.1784
E02H9.4	44.2231	0.392402	0.653714	0.869254	-1.15041	3.23371	3.7201	0.75237	0.999983	1.10265	1.10265	4.10197	3.7201	0.248261	0.716095	0.788331	-1.2685	3.23371	4.10197
E03H4.8	183.79	0.0386523	0.200268	1.42284	1.42284	18.8686	13.2613	0.777982	0.999983	1.04194	1.04194	13.8175	13.2613	0.0661476	0.461909	1.36556	1.36556	18.8686	13.8175
E04D5.2	22.3314	0.151471	0.40502	1.20548	1.20548	2.0558	1.70538	0.573287	0.999983	1.06819	1.06819	1.82167	1.70538	0.363483	0.795915	1.12853	1.12853	2.0558	1.82167
E04D5.4	34.9438	0.0178298	0.137775	1.52745	1.52745	3.4484	2.25762	0.0965788	0.771121	1.34209	1.34209	3.02993	2.25762	0.38495	0.808085	1.13812	1.13812	3.4484	3.02993
E04D5.5	72.4365	0.40065	0.661312	0.911281	-1.09736	5.63174	6.18003	0.907711	0.999983	1.01899	1.01899	6.29737	6.18003	0.341336	0.784004	0.8943	-1.11819	5.63174	6.29737
E04F6.10	30.5091	0.271394	0.544575	1.13411	1.13411	2.62423	2.3139	0.214779	0.936743	1.16217	1.16217	2.68915	2.3139	0.879727	0.978312	0.975857	-1.02474	2.62423	2.68915
E04F6.15	36.7331	0.586452	0.792112	0.848758	-1.17819	2.5552	3.01052	0.404893	0.999983	1.20164	1.20164	3.61755	3.01052	0.178468	0.6503	0.706334	-1.41576	2.5552	3.61755
E04F6.4	174.083	0.192093	0.456878	1.17325	1.17325	15.6006	13.2969	0.436949	0.999983	1.09975	1.09975	14.6232	13.2969	0.578078	0.891447	1.06684	1.06684	15.6006	14.6232
E04F6.6	562.611	0.230623	0.502261	1.14246	1.14246	48.9643	42.8587	0.241011	0.960382	1.13931	1.13931	48.8296	42.8587	0.977386	0.996287	1.00276	1.00276	48.9643	48.8296
E04F6.8	797.69	0.771011	0.89699	1.06049	1.06049	74.0681	69.8436	0.125004	0.834332	0.794788	-1.2582	55.5109	69.8436	0.0741503	0.477778	1.3343	1.3343	74.0681	55.5109
E04F6.9	839.014	0.358646	0.626106	1.15978	1.15978	84.4436	72.81	0.0273535	0.462736	0.721054	-1.38686	52.4999	72.81	0.00413726	0.128443	1.60845	1.60845	84.4436	52.4999
EEED8.10	249.18	0.659655	0.838495	1.06344	1.06344	21.1899	19.9258	0.704064	0.999983	1.06291	1.06291	21.1794	19.9258	0.951283	0.989926	1.0005	1.0005	21.1899	21.1794
EEED8.12	17.2336	0.733271	0.876328	1.11826	1.11826	1.60293	1.43341	0.634282	0.999983	0.887434	-1.12684	1.27206	1.43341	0.418201	0.82531	1.26011	1.26011	1.60293	1.27206
EEED8.14	43.2427	0.164709	0.422223	0.847204	-1.18035	3.292	3.88572	0.54616	0.999983	0.934952	-1.06957	3.63296	3.88572	0.411486	0.822771	0.906147	-1.10357	3.292	3.63296
EEED8.2	30.1455	0.471724	0.716484	1.10784	1.10784	2.58263	2.33123	0.354619	0.999983	1.12495	1.12495	2.62252	2.33123	0.830966	0.96773	0.984788	-1.01545	2.58263	2.62252
EGAP2.1	50.7817	0.231013	0.502956	1.14527	1.14527	4.59445	4.01168	0.922745	0.999983	1.01935	1.01935	4.08929	4.01168	0.268114	0.730356	1.12353	1.12353	4.59445	4.08929
EGAP4.1	310.602	0.001493	0.0402652	2.45793	2.45793	40.7511	16.5794	0.250557	0.966836	1.22561	1.22561	20.3199	16.5794	0.0164677	0.258553	2.00548	2.00548	40.7511	20.3199
EGAP5.1	49.5999	0.120935	0.362382	1.3159	1.3159	4.81226	3.65701	0.670588	0.999983	1.07484	1.07484	3.9307	3.65701	0.244236	0.711466	1.22428	1.22428	4.81226	3.9307
EGAP9.3	43.8424	0.891882	0.950121	1.00953	1.00953	3.72107	3.68595	0.74424	0.999983	0.964088	-1.03725	3.55358	3.68595	0.644744	0.910111	1.04713	1.04713	3.72107	3.55358
F01D4.5	175.38	0.322866	0.594994	0.87147	-1.14749	13.4756	15.4631	0.781332	0.999983	0.964	-1.03734	14.9064	15.4631	0.470674	0.848309	0.904015	-1.10618	13.4756	14.9064
F01D4.8	61.3967	0.150484	0.403619	1.24903	1.24903	5.62613	4.5044	0.269574	0.982143	1.15857	1.15857	5.21864	4.5044	0.716432	0.932258	1.07808	1.07808	5.62613	5.21864
F01D5.1	311.8	0.000261793	0.016133	1.84576	1.84576	31.7559	17.2048	0.00108153	0.084366	1.68496	1.68496	28.9894	17.2048	0.478711	0.853481	1.09543	1.09543	31.7559	28.9894
F01D5.10	59.2095	0.821188	0.919559	0.893375	-1.11935	4.52465	5.06467	0.660385	0.999983	1.0293	1.0293	5.21306	5.06467	0.508031	0.861338	0.867946	-1.15215	4.52465	5.21306
F01D5.2	26.5064	0.0382322	0.199075	1.58533	1.58533	2.59435	1.63648	0.0594054	0.659663	1.46398	1.46398	2.39578	1.63648	0.817831	0.965218	1.08289	1.08289	2.59435	2.39578
F01D5.3	77.9362	0.417482	0.675666	1.11191	1.11191	6.2562	5.62652	0.0674397	0.685956	1.35098	1.35098	7.60133	5.62652	0.271727	0.733955	0.82304	-1.21501	6.2562	7.60133
F01D5.5	272.997	0.00567439	0.0788321	1.77684	1.77684	29.5088	16.6074	0.167916	0.891284	1.33272	1.33272	22.1331	16.6074	0.0937567	0.5172	1.33324	1.33324	29.5088	22.1331
F01D5.6	405.219	0.845449	0.929956	0.993043	-1.00701	32.8399	33.0699	0.51435	0.999983	1.0703	1.0703	35.3949	33.0699	0.645331	0.910247	0.927815	-1.0778	32.8399	35.3949
F01D5.8	22.744	0.956535	0.981542	1.00166	1.00166	1.99372	1.99043	0.211414	0.933599	0.855017	-1.16957	1.70185	1.99043	0.230379	0.699103	1.1715	1.1715	1.99372	1.70185
F01E11.17	13.3708	0.0105913	0.106998	1.49886	1.49886	1.30283	0.869214	0.0467428	0.601991	1.34679	1.34679	1.17065	0.869214	0.459169	0.8433	1.11291	1.11291	1.30283	1.17065
F01E11.18	102.868	0.0180047	0.138021	1.39174	1.39174	9.79036	7.0346	0.0752961	0.72005	1.26406	1.26406	8.89214	7.0346	0.464309	0.84554	1.10101	1.10101	9.79036	8.89214
F01F1.11	67.8839	0.607861	0.804559	1.06115	1.06115	5.90574	5.56544	0.881162	0.999983	0.988206	-1.01193	5.4998	5.56544	0.509293	0.861994	1.07381	1.07381	5.90574	5.4998
F01F1.15	320.117	0.652606	0.834461	0.959019	-1.04273	26.5145	27.6475	0.443205	0.999983	0.935609	-1.06882	25.8673	27.6475	0.747041	0.940192	1.02502	1.02502	26.5145	25.8673
F01F1.2	520.362	0.01431	0.123856	0.699191	-1.43022	35.5709	50.8743	0.222414	0.944504	0.857908	-1.16563	43.6454	50.8743	0.152789	0.622932	0.814996	-1.227	35.5709	43.6454
F01F1.3	87.554	0.253823	0.526662	1.16288	1.16288	8.50779	7.31612	0.166762	0.89016	0.828935	-1.20637	6.06459	7.31612	0.0188721	0.270149	1.40286	1.40286	8.50779	6.06459
F01G10.10	252.979	0.493777	0.732258	0.851589	-1.17428	18.996	22.3066	0.942615	0.999983	0.983661	-1.01661	21.9421	22.3066	0.450649	0.839216	0.865734	-1.15509	18.996	21.9421
F01G10.6	113.101	0.252547	0.525636	1.14575	1.14575	10.6912	9.33119	0.366971	0.999983	0.884448	-1.13065	8.25295	9.33119	0.0515073	0.41765	1.29544	1.29544	10.6912	8.25295
F01G10.9	58.8706	0.238631	0.51128	0.703754	-1.42095	3.80302	5.4039	0.888494	0.999983	1.01977	1.01977	5.51074	5.4039	0.191028	0.661541	0.690111	-1.44904	3.80302	5.51074
F01G4.4	21.2728	0.938526	0.972862	0.981881	-1.01845	1.77838	1.8112	0.760949	0.999983	0.954406	-1.04777	1.72862	1.8112	0.703293	0.928031	1.02879	1.02879	1.77838	1.72862
F01G4.5	317.405	0.995984	0.998333	1.0022	1.0022	26.3193	26.2616	0.899365	0.999983	1.01937	1.01937	26.7703	26.2616	0.903348	0.981035	0.983153	-1.01714	26.3193	26.7703
F01G4.6	4116.28	0.498631	0.73537	0.886366	-1.1282	328.669	370.805	0.399273	0.999983	0.888868	-1.12503	329.596	370.805	0.863886	0.97487	0.997185	-1.00282	328.669	329.596
F02A9.1	40.4211	0.107051	0.339867	1.21781	1.21781	3.6956	3.03463	0.359722	0.999983	1.11218	1.11218	3.37504	3.03463	0.452102	0.839307	1.09498	1.09498	3.6956	3.37504
F02A9.4	567.649	0.137249	0.387073	0.828214	-1.20742	42.7511	51.6184	0.411862	0.999983	0.92104	-1.08573	47.5426	51.6184	0.477877	0.852573	0.899216	-1.11208	42.7511	47.5426
F02A9.7	46.6303	0.0923643	0.313838	1.22621	1.22621	4.21839	3.44018	0.204087	0.926486	1.16244	1.16244	3.999	3.44018	0.643584	0.910111	1.05486	1.05486	4.21839	3.999
F02C12.1	72.2299	0.54513	0.764673	1.11757	1.11757	6.8357	6.11657	0.224245	0.944504	0.83465	-1.19811	5.1052	6.11657	0.0791163	0.487519	1.33897	1.33897	6.8357	5.1052
F02C12.2	25.3393	0.000613259	0.0255352	2.0951	2.0951	3.1002	1.47974	0.270814	0.982143	1.18594	1.18594	1.75488	1.47974	0.00603925	0.159202	1.76662	1.76662	3.1002	1.75488
F02C12.3	31.3472	0.013831	0.122578	1.48304	1.48304	2.99505	2.01953	0.0301632	0.482807	1.39746	1.39746	2.82222	2.01953	0.697043	0.924904	1.06124	1.06124	2.99505	2.82222
F02D8.4	281.135	0.521901	0.750797	1.0594	1.0594	23.8318	22.4956	0.49839	0.999983	1.06494	1.06494	23.9563	22.4956	0.970112	0.994137	0.994799	-1.00523	23.8318	23.9563
F02D8.5	377.461	0.0194419	0.143917	1.317	1.317	36.7105	27.8743	0.473452	0.999983	1.06839	1.06839	29.7806	27.8743	0.078543	0.485721	1.2327	1.2327	36.7105	29.7806
F02E11.2	57.6576	8.64433e-06	0.00169113	2.64749	2.64749	7.09744	2.68082	0.00194511	0.118096	1.72937	1.72937	4.63614	2.68082	0.0106925	0.214037	1.5309	1.5309	7.09744	4.63614
F02E11.7	16.0498	0.33144	0.602629	1.16252	1.16252	1.49607	1.28692	0.730508	0.999983	0.95535	-1.04674	1.22946	1.28692	0.195889	0.667291	1.21685	1.21685	1.49607	1.22946
F02E9.1	376.667	0.231999	0.504302	0.869285	-1.15037	28.7511	33.0745	0.741893	0.999983	0.977826	-1.02268	32.3411	33.0745	0.376735	0.803909	0.888997	-1.12486	28.7511	32.3411
F02E9.10	133.801	0.518995	0.749194	1.07685	1.07685	11.4291	10.6135	0.586876	0.999983	1.07481	1.07481	11.4075	10.6135	0.917605	0.984627	1.00189	1.00189	11.4291	11.4075
F02E9.5	480.769	0.145677	0.398253	1.17305	1.17305	42.7968	36.4835	0.279608	0.987961	1.12138	1.12138	40.912	36.4835	0.684442	0.92082	1.04607	1.04607	42.7968	40.912
F02E9.7	111.831	0.117494	0.356941	1.18236	1.18236	10.1124	8.55272	0.464505	0.999983	1.08652	1.08652	9.29274	8.55272	0.375911	0.802963	1.0882	1.0882	10.1124	9.29274
F07A11.4	130.818	0.991636	0.996406	1.0125	1.0125	12.3023	12.1505	0.0324223	0.501228	0.679119	-1.4725	8.2516	12.1505	0.0317632	0.343706	1.4909	1.4909	12.3023	8.2516
F07A11.5	83.0972	0.587204	0.792601	0.945009	-1.05819	6.36606	6.7365	0.196023	0.919676	1.13883	1.13883	7.67175	6.7365	0.0761013	0.480989	0.829805	-1.2051	6.36606	7.67175
F07A5.4	56.2957	0.118935	0.35902	1.24972	1.24972	4.72999	3.78484	0.0180499	0.387898	1.46878	1.46878	5.55909	3.78484	0.329388	0.776455	0.850856	-1.17529	4.72999	5.55909
F07B7.12	25.1127	0.0769025	0.286211	1.70064	1.70064	2.51143	1.47676	0.151439	0.875876	1.55069	1.55069	2.28999	1.47676	0.701895	0.927805	1.0967	1.0967	2.51143	2.28999
F07B7.13	19.8723	0.246303	0.519898	1.1561	1.1561	1.58149	1.36795	0.0101081	0.295218	1.47566	1.47566	2.01863	1.36795	0.101297	0.533401	0.78345	-1.27641	1.58149	2.01863
F07B7.2	17.8462	0.0850459	0.301031	1.42055	1.42055	1.05023	0.739314	4.67989e-05	0.00835937	3.61415	3.61415	2.67199	0.739314	0.0015876	0.0746836	0.393052	-2.54419	1.05023	2.67199
F07B7.8	16.478	0.421276	0.678553	1.19884	1.19884	1.6066	1.34013	0.638518	0.999983	0.875123	-1.1427	1.17278	1.34013	0.211472	0.682608	1.36991	1.36991	1.6066	1.17278
F07C3.2	486.28	0.0945284	0.317283	1.21683	1.21683	35.4829	29.16	5.402e-05	0.00937741	1.95223	1.95223	56.9271	29.16	0.00165362	0.0766199	0.623304	-1.60435	35.4829	56.9271
F07C3.9	248.649	0.0909326	0.311757	1.24454	1.24454	24.7336	19.8737	0.373803	0.999983	0.883324	-1.13209	17.5549	19.8737	0.0159649	0.256019	1.40893	1.40893	24.7336	17.5549
F07C6.2	187.4	0.0645787	0.260279	0.669643	-1.49333	13.3351	19.9138	0.0785717	0.733634	0.683005	-1.46412	13.6012	19.9138	0.915604	0.983838	0.980437	-1.01995	13.3351	13.6012
F07C6.3	265.684	0.14509	0.397503	1.2217	1.2217	24.6905	20.2099	0.645712	0.999983	1.06486	1.06486	21.5207	20.2099	0.301741	0.757491	1.14729	1.14729	24.6905	21.5207
F07C6.4	43.5473	0.214809	0.485162	1.27399	1.27399	4.29306	3.36978	0.735194	0.999983	0.956734	-1.04522	3.22399	3.36978	0.122143	0.574585	1.3316	1.3316	4.29306	3.22399
F07C6.6	23.3741	0.0263894	0.165185	0.445591	-2.24421	1.42565	3.19947	0.00853272	0.268966	0.380814	-2.62595	1.2184	3.19947	0.577478	0.891447	1.1701	1.1701	1.42565	1.2184
F07E5.5	155.611	0.870212	0.939696	0.976013	-1.02458	11.9577	12.2516	0.287522	0.988891	1.19931	1.19931	14.6935	12.2516	0.223966	0.693216	0.813811	-1.22879	11.9577	14.6935
F07E5.7	37.4481	0.51345	0.745994	1.04644	1.04644	3.06839	2.9322	0.280793	0.987961	1.14639	1.14639	3.36144	2.9322	0.658978	0.914318	0.912818	-1.09551	3.06839	3.36144
F07F6.2	21.1026	0.303922	0.576371	1.14636	1.14636	1.79606	1.56675	0.182321	0.909225	1.2209	1.2209	1.91285	1.56675	0.742337	0.938153	0.938943	-1.06503	1.79606	1.91285
F07F6.4	409.074	0.426166	0.681787	0.876979	-1.14028	32.0753	36.5748	0.476039	0.999983	0.919169	-1.08794	33.6184	36.5748	0.931748	0.987623	0.954099	-1.04811	32.0753	33.6184
F07F6.7	36.4658	0.101431	0.329243	0.791811	-1.26293	2.7501	3.47318	0.186742	0.912822	0.833005	-1.20047	2.89317	3.47318	0.72153	0.933259	0.950548	-1.05203	2.7501	2.89317
F07F6.8	577.733	0.668589	0.843608	0.953286	-1.049	46.6497	48.9357	0.991569	0.999983	0.998204	-1.0018	48.8478	48.9357	0.660991	0.914356	0.955001	-1.04712	46.6497	48.8478
F07H5.10	27.4521	0.125869	0.37016	0.798739	-1.25197	2.00853	2.51463	0.68253	0.999983	0.930505	-1.07468	2.33987	2.51463	0.246703	0.713928	0.858393	-1.16497	2.00853	2.33987
F07H5.13	255.373	0.00226176	0.0508689	0.607886	-1.64505	17.3186	28.4899	0.00373358	0.173504	0.633022	-1.57972	18.0347	28.4899	0.806685	0.961564	0.960291	-1.04135	17.3186	18.0347
F07H5.3	3310.86	0.837942	0.92716	0.958339	-1.04347	263.233	274.676	0.906488	0.999983	1.05508	1.05508	289.806	274.676	0.747769	0.94021	0.908308	-1.10095	263.233	289.806
F07H5.4	3646.48	0.076926	0.286211	1.29276	1.29276	353.98	273.817	0.871018	0.999983	1.03655	1.03655	283.825	273.817	0.103197	0.538028	1.24718	1.24718	353.98	283.825
F07H5.5	9703.6	0.467484	0.713103	1.06335	1.06335	843.277	793.037	0.988671	0.999983	0.995651	-1.00437	789.588	793.037	0.459073	0.8433	1.068	1.068	843.277	789.588
F07H5.6	31.8781	0.0542921	0.238556	1.34298	1.34298	3.16337	2.35549	0.644126	0.999983	1.0404	1.0404	2.45065	2.35549	0.126196	0.58275	1.29083	1.29083	3.16337	2.45065
F07H5.7	56.171	0.327946	0.599254	1.11626	1.11626	5.79545	5.19183	0.000642882	0.0586928	0.588516	-1.69919	3.05547	5.19183	9.33998e-05	0.0107994	1.89674	1.89674	5.79545	3.05547
F07H5.8	31.27	0.0115426	0.111364	2.22267	2.22267	3.86049	1.73687	0.569997	0.999983	1.27824	1.27824	2.22015	1.73687	0.036094	0.361507	1.73884	1.73884	3.86049	2.22015
F08A7.1	44.2075	0.965719	0.985224	1.00123	1.00123	3.87331	3.86856	0.196958	0.920824	0.855613	-1.16875	3.30999	3.86856	0.210992	0.682608	1.17019	1.17019	3.87331	3.30999
F08B12.4	3667.7	0.00394455	0.0678055	1.48058	1.48058	390.375	263.663	0.999453	0.999983	0.997051	-1.00296	262.886	263.663	0.00393901	0.125752	1.48496	1.48496	390.375	262.886
F08B4.3	62.8869	0.523385	0.752095	1.06662	1.06662	4.93445	4.62624	0.0201364	0.410217	1.33176	1.33176	6.16103	4.62624	0.0699093	0.46989	0.800913	-1.24858	4.93445	6.16103
F08B4.4	17.2507	0.557954	0.773542	1.08641	1.08641	1.61923	1.49043	0.247577	0.966836	0.807157	-1.23892	1.20301	1.49043	0.0920373	0.514449	1.34598	1.34598	1.61923	1.20301
F08B4.7	514.476	0.982115	0.992382	0.999799	-1.0002	41.0598	41.0681	0.271774	0.98258	1.13205	1.13205	46.4911	41.0681	0.281058	0.743038	0.883176	-1.13228	41.0598	46.4911
F08B6.1	136.285	0.2666	0.539971	0.824925	-1.21223	10.3491	12.5455	0.360027	0.999983	0.890907	-1.12245	11.1768	12.5455	0.836368	0.969783	0.925938	-1.07999	10.3491	11.1768
F08C6.5	13.6145	0.0478024	0.223253	1.37089	1.37089	1.35164	0.985957	0.516082	0.999983	1.08121	1.08121	1.06603	0.985957	0.155866	0.626585	1.26792	1.26792	1.35164	1.06603
F08D12.2	25.3394	0.0451672	0.217286	1.50339	1.50339	2.65135	1.76358	0.840725	0.999983	1.08864	1.08864	1.91991	1.76358	0.0660854	0.461909	1.38098	1.38098	2.65135	1.91991
F08D12.3	62.6278	0.0785217	0.288889	1.49374	1.49374	6.68205	4.47337	0.94321	0.999983	1.0063	1.0063	4.50154	4.47337	0.0688505	0.469295	1.48439	1.48439	6.68205	4.50154
F08D12.7	53.6207	0.247347	0.520853	1.13381	1.13381	5.74979	5.07121	0.000146346	0.0193145	0.509578	-1.96241	2.58418	5.07121	1.6846e-05	0.0035191	2.22499	2.22499	5.74979	2.58418
F08F1.3	29.0324	0.867577	0.9382	1.01964	1.01964	2.47481	2.42714	0.741266	0.999983	0.970754	-1.03013	2.35616	2.42714	0.620276	0.902943	1.05036	1.05036	2.47481	2.35616
F08F3.1	35.9701	0.0138247	0.122578	1.53763	1.53763	3.48348	2.26549	0.0331752	0.502846	1.43173	1.43173	3.24356	2.26549	0.661651	0.914356	1.07397	1.07397	3.48348	3.24356
F08F3.10	19.9432	0.703014	0.861982	0.941081	-1.06261	1.70381	1.81048	0.150597	0.875876	0.812765	-1.23037	1.4715	1.81048	0.277216	0.739542	1.15788	1.15788	1.70381	1.4715
F08F3.4	924.656	0.731071	0.875341	1.03636	1.03636	78.1515	75.4092	0.847754	0.999983	1.0291	1.0291	77.6034	75.4092	0.878987	0.978312	1.00706	1.00706	78.1515	77.6034
F08F8.10	82.7445	0.197296	0.462823	1.1975	1.1975	7.43578	6.20943	0.415097	0.999983	1.13391	1.13391	7.04091	6.20943	0.615965	0.9011	1.05608	1.05608	7.43578	7.04091
F08F8.4	58.4799	0.464863	0.710759	0.922031	-1.08456	4.72037	5.11954	0.504712	0.999983	0.93369	-1.07102	4.78006	5.11954	0.947809	0.989289	0.987513	-1.01265	4.72037	4.78006
F08F8.7	669.307	0.130348	0.376275	0.806287	-1.24025	50.1917	62.2504	0.314675	0.999983	0.881675	-1.13421	54.8846	62.2504	0.582405	0.892914	0.914495	-1.0935	50.1917	54.8846
F08F8.9	149.271	0.0615015	0.253088	1.34218	1.34218	14.6864	10.9422	0.665776	0.999983	1.06825	1.06825	11.6891	10.9422	0.134249	0.59509	1.25642	1.25642	14.6864	11.6891
F08G12.1	61.8818	0.538107	0.760386	1.1187	1.1187	5.43763	4.86068	0.863908	0.999983	1.06408	1.06408	5.17214	4.86068	0.655031	0.913591	1.05133	1.05133	5.43763	5.17214
F08G12.3	40.4671	0.292458	0.565063	1.12808	1.12808	3.61671	3.20608	0.785163	0.999983	1.02742	1.02742	3.29398	3.20608	0.428345	0.829564	1.09798	1.09798	3.61671	3.29398
F08G12.5	50.0831	0.665157	0.84104	0.953224	-1.04907	4.20119	4.40735	0.426183	0.999983	0.887663	-1.12655	3.91224	4.40735	0.711627	0.930287	1.07386	1.07386	4.20119	3.91224
F08G2.4	356.128	0.0647596	0.260869	1.27377	1.27377	34.1175	26.7847	0.602195	0.999983	1.05022	1.05022	28.1298	26.7847	0.163917	0.637224	1.21286	1.21286	34.1175	28.1298
F08G2.5	832.169	1.9353e-06	0.000581769	0.314075	-3.18395	33.5382	106.784	0.00729078	0.24352	0.634175	-1.57685	67.7199	106.784	0.000443111	0.032508	0.495249	-2.01919	33.5382	67.7199
F08G2.7	37.9895	0.4019	0.66228	0.855121	-1.16943	3.06981	3.58992	0.162306	0.886798	0.790448	-1.26511	2.83764	3.58992	0.551894	0.881554	1.08182	1.08182	3.06981	2.83764
F08G2.8	27.0351	0.00440118	0.0710007	1.60345	1.60345	2.78926	1.73954	0.0896843	0.756502	1.28193	1.28193	2.22997	1.73954	0.142074	0.608507	1.25081	1.25081	2.78926	2.22997
F08G5.3	86.9049	0.00526156	0.0765505	1.54095	1.54095	6.77547	4.39695	1.22322e-05	0.00301524	2.40025	2.40025	10.5538	4.39695	0.0060117	0.1592	0.641993	-1.55765	6.77547	10.5538
F08H9.3	22.0842	0.233526	0.505748	1.38289	1.38289	2.31917	1.67704	0.669647	0.999983	0.90925	-1.09981	1.52485	1.67704	0.114704	0.557025	1.52092	1.52092	2.31917	1.52485
F08H9.4	40.13	0.10434	0.335155	1.55475	1.55475	3.85776	2.48128	0.13788	0.856105	1.48854	1.48854	3.69347	2.48128	0.873125	0.977405	1.04448	1.04448	3.85776	3.69347
F09A5.2	31.1432	0.0655122	0.262326	1.45333	1.45333	3.24452	2.23247	0.855779	0.999983	1.0342	1.0342	2.30882	2.23247	0.0914665	0.513354	1.40527	1.40527	3.24452	2.30882
F09B12.3	1730.71	0.701529	0.861104	1.0514	1.0514	153.461	145.959	0.417489	0.999983	0.91299	-1.0953	133.259	145.959	0.23997	0.708081	1.15161	1.15161	153.461	133.259
F09B9.4	977.106	0.329259	0.60047	1.09192	1.09192	92.0816	84.3298	0.0666819	0.684445	0.804758	-1.24261	67.8651	84.3298	0.00943302	0.19964	1.35683	1.35683	92.0816	67.8651
F09B9.5	39.9019	0.554101	0.771599	1.08064	1.08064	3.2042	2.9651	0.0941122	0.764119	1.28366	1.28366	3.80617	2.9651	0.254593	0.720635	0.841844	-1.18787	3.2042	3.80617
F09C3.2	152.002	0.0047443	0.0729207	1.69024	1.69024	16.3771	9.68919	0.15768	0.880043	1.23172	1.23172	11.9343	9.68919	0.0857068	0.500657	1.37227	1.37227	16.3771	11.9343
F09C6.11	21.2833	0.426543	0.681948	1.1779	1.1779	2.07311	1.76001	0.610685	0.999983	0.845282	-1.18304	1.4877	1.76001	0.201437	0.672341	1.39349	1.39349	2.07311	1.4877
F09C6.12	35.6485	0.632113	0.821901	0.938943	-1.06503	3.02471	3.2214	0.561548	0.999983	0.827591	-1.20833	2.66601	3.2214	0.917711	0.984627	1.13455	1.13455	3.02471	2.66601
F09C6.14	36.8111	0.0020715	0.0493834	1.98691	1.98691	4.21779	2.12279	0.119461	0.82417	1.34833	1.34833	2.86221	2.12279	0.0546112	0.426446	1.47361	1.47361	4.21779	2.86221
F09C6.3	29.8964	0.0162169	0.130097	1.80302	1.80302	3.6049	1.99937	0.864877	0.999983	0.935205	-1.06928	1.86982	1.99937	0.0114911	0.222335	1.92794	1.92794	3.6049	1.86982
F09C8.1	32.5638	3.29849e-08	4.00158e-05	3.54497	3.54497	4.76863	1.34518	0.00444276	0.188169	1.50696	1.50696	2.02713	1.34518	3.4748e-06	0.00112702	2.3524	2.3524	4.76863	2.02713
F09C8.2	104.942	0.944583	0.974999	1.013	1.013	9.10549	8.98867	0.536862	0.999983	0.905727	-1.10409	8.14128	8.98867	0.493018	0.856573	1.11844	1.11844	9.10549	8.14128
F09E10.15	23.1284	0.0916187	0.312711	0.61468	-1.62686	1.60454	2.61037	0.0385575	0.548122	0.600373	-1.66563	1.5672	2.61037	0.64589	0.910481	1.02383	1.02383	1.60454	1.5672
F09E10.7	125.332	0.188306	0.45197	1.20928	1.20928	10.8667	8.98603	0.125876	0.835895	1.27757	1.27757	11.4803	8.98603	0.810853	0.96298	0.946552	-1.05647	10.8667	11.4803
F09E5.10	133.505	0.155931	0.409997	1.24945	1.24945	11.8142	9.4555	0.129666	0.841956	1.28036	1.28036	12.1065	9.4555	0.913783	0.983838	0.975859	-1.02474	11.8142	12.1065
F09E5.11	609.282	0.0584806	0.247727	0.746676	-1.33927	43.612	58.4081	0.237258	0.955067	0.861188	-1.16119	50.3004	58.4081	0.424495	0.827527	0.86703	-1.15336	43.612	50.3004
F09E5.12	25.1577	0.0424774	0.210551	1.3998	1.3998	2.57531	1.83977	0.902529	0.999983	1.01878	1.01878	1.87433	1.83977	0.0334864	0.35215	1.37399	1.37399	2.57531	1.87433
F09E5.14	120.297	0.221405	0.491678	1.25451	1.25451	10.2037	8.13362	0.102533	0.784503	1.443	1.443	11.7368	8.13362	0.648574	0.911613	0.869381	-1.15024	10.2037	11.7368
F09E5.16	117.525	8.15464e-05	0.00791385	1.75891	1.75891	12.7081	7.22499	0.0186369	0.395353	1.30771	1.30771	9.44821	7.22499	0.0146801	0.247513	1.34503	1.34503	12.7081	9.44821
F09E5.3	1542.16	0.0413473	0.207713	0.812754	-1.23038	113.246	139.336	0.587778	0.999983	0.954237	-1.04796	132.959	139.336	0.113412	0.555393	0.851732	-1.17408	113.246	132.959
F09E5.7	345.272	0.920655	0.965032	0.980959	-1.01941	27.9554	28.498	0.606346	0.999983	1.04796	1.04796	29.8648	28.498	0.539722	0.877815	0.936065	-1.0683	27.9554	29.8648
F09E5.8	420.341	0.0191879	0.142689	0.761263	-1.31361	29.2316	38.3989	0.733854	0.999983	0.975408	-1.02521	37.4546	38.3989	0.0376095	0.367178	0.780455	-1.2813	29.2316	37.4546
F09E5.9	54.487	0.276539	0.548935	1.12866	1.12866	4.28828	3.79944	0.00203502	0.121877	1.45654	1.45654	5.53402	3.79944	0.0196141	0.273746	0.774894	-1.2905	4.28828	5.53402
F09E8.2	160.561	0.179381	0.439974	0.87608	-1.14145	12.3623	14.1109	0.694053	0.999983	0.968551	-1.03247	13.6671	14.1109	0.329156	0.776132	0.904526	-1.10555	12.3623	13.6671
F09E8.8	49.7473	0.224274	0.494663	1.15471	1.15471	4.77285	4.13337	0.262322	0.978659	0.854171	-1.17073	3.5306	4.13337	0.0283665	0.325225	1.35185	1.35185	4.77285	3.5306
F09F7.5	116.671	0.0625548	0.255461	0.756986	-1.32103	8.87594	11.7254	0.0319827	0.496276	0.730585	-1.36877	8.56638	11.7254	0.727203	0.934734	1.03614	1.03614	8.87594	8.56638
F09F7.6	122.594	0.00685901	0.0863506	1.72876	1.72876	13.6734	7.90937	0.636236	0.999983	1.1462	1.1462	9.06569	7.90937	0.0179908	0.263852	1.50826	1.50826	13.6734	9.06569
F09F7.7	417.315	0.00210716	0.0497567	1.53634	1.53634	44.2199	28.7827	0.445721	0.999983	1.08837	1.08837	31.3262	28.7827	0.0101925	0.208982	1.4116	1.4116	44.2199	31.3262
F09F9.1	110.337	0.753021	0.887748	1.02906	1.02906	9.6664	9.39347	0.456922	0.999983	0.907467	-1.10197	8.52427	9.39347	0.295663	0.75321	1.13399	1.13399	9.6664	8.52427
F09F9.2	1258.38	0.941861	0.974353	0.967828	-1.03324	98.53	101.805	0.352801	0.999983	1.12234	1.12234	114.26	101.805	0.39018	0.812083	0.862329	-1.15965	98.53	114.26
F09F9.4	17.7746	0.206858	0.47457	1.24307	1.24307	1.61226	1.29701	0.385018	0.999983	1.18302	1.18302	1.53439	1.29701	0.67651	0.919233	1.05075	1.05075	1.61226	1.53439
F09G2.1	45.4746	0.422276	0.679436	0.863173	-1.15852	3.54071	4.10197	0.494184	0.999983	0.908332	-1.10092	3.72595	4.10197	0.902619	0.980831	0.950283	-1.05232	3.54071	3.72595
F09G2.2	469.371	0.186208	0.448859	1.236	1.236	44.2514	35.8022	0.92528	0.999983	1.04153	1.04153	37.2891	35.8022	0.216482	0.686781	1.18671	1.18671	44.2514	37.2891
F09G2.8	41.1112	0.46823	0.713518	1.0851	1.0851	3.55975	3.28058	0.6819	0.999983	1.04782	1.04782	3.43746	3.28058	0.748556	0.940384	1.03557	1.03557	3.55975	3.43746
F09G8.10	34.5253	0.226365	0.497228	1.15135	1.15135	3.07186	2.66805	0.458735	0.999983	1.08372	1.08372	2.89142	2.66805	0.622908	0.903679	1.06241	1.06241	3.07186	2.89142
F09G8.5	33.2238	0.922419	0.965396	1.00427	1.00427	2.27561	2.26594	0.00354498	0.169604	1.6613	1.6613	3.7644	2.26594	0.00432808	0.132696	0.604508	-1.65424	2.27561	3.7644
F09G8.7	461.047	0.672995	0.84593	0.953878	-1.04835	37.3255	39.1303	0.892601	0.999983	0.991715	-1.00835	38.8061	39.1303	0.77342	0.950604	0.961848	-1.03967	37.3255	38.8061
F10A3.1	19.8624	0.0586474	0.248139	0.562463	-1.77789	1.27941	2.27465	0.142756	0.865881	0.620547	-1.61148	1.41153	2.27465	0.622388	0.903679	0.906398	-1.10327	1.27941	1.41153
F10A3.17	754.048	0.0164951	0.131078	0.712298	-1.40391	51.5409	72.3586	0.332226	0.999983	0.892947	-1.11989	64.6124	72.3586	0.108776	0.549679	0.797693	-1.25361	51.5409	64.6124
F10A3.4	97.8565	0.117628	0.357122	1.39778	1.39778	11.4957	8.2243	0.086839	0.751865	0.576837	-1.73359	4.74408	8.2243	0.00339185	0.117759	2.42317	2.42317	11.4957	4.74408
F10B5.2	113.782	0.651775	0.83383	1.0401	1.0401	9.5485	9.18035	0.519181	0.999983	1.05842	1.05842	9.71669	9.18035	0.84434	0.970952	0.98269	-1.01762	9.5485	9.71669
F10B5.8	170.72	0.748142	0.885154	0.951034	-1.05149	13.8222	14.5338	0.898375	0.999983	0.985559	-1.01465	14.324	14.5338	0.846331	0.971607	0.964968	-1.0363	13.8222	14.324
F10C1.8	185.563	0.380438	0.644446	1.08615	1.08615	13.8372	12.7396	0.000273309	0.0292916	1.5553	1.5553	19.8139	12.7396	0.00161098	0.0752097	0.698358	-1.43193	13.8372	19.8139
F10C1.9	175.326	0.220059	0.49028	1.16451	1.16451	16.536	14.2	0.466058	0.999983	0.922208	-1.08435	13.0954	14.2	0.061163	0.449856	1.26274	1.26274	16.536	13.0954
F10C2.3	88.4873	7.79469e-06	0.00158461	0.473485	-2.112	5.10569	10.7832	0.00015789	0.0202708	0.57802	-1.73004	6.23292	10.7832	0.109607	0.551236	0.81915	-1.22078	5.10569	6.23292
F10C2.4	119.402	0.831861	0.924999	1.03539	1.03539	10.2948	9.94287	0.748946	0.999983	0.966821	-1.03432	9.61297	9.94287	0.595818	0.89755	1.07092	1.07092	10.2948	9.61297
F10C2.5	150.255	0.254997	0.528031	0.831673	-1.2024	11.2061	13.4742	0.677589	0.999983	0.956151	-1.04586	12.8834	13.4742	0.45881	0.843249	0.869814	-1.14967	11.2061	12.8834
F10C5.2	132.316	0.418134	0.676125	0.896484	-1.11547	10.3455	11.5401	0.661575	0.999983	0.969952	-1.03098	11.1933	11.5401	0.704668	0.928483	0.924256	-1.08195	10.3455	11.1933
F10D11.2	93.1913	0.0813251	0.294025	1.22205	1.22205	8.384	6.86063	0.154816	0.876225	1.17383	1.17383	8.05319	6.86063	0.714764	0.93212	1.04108	1.04108	8.384	8.05319
F10D11.6	715.962	0.928466	0.968099	1.02635	1.02635	61.124	59.5549	0.77184	0.999983	0.979122	-1.02132	58.3116	59.5549	0.704527	0.928483	1.04823	1.04823	61.124	58.3116
F10D2.10	111.028	0.075462	0.283471	1.20466	1.20466	10.4533	8.67738	0.977263	0.999983	0.994105	-1.00593	8.62623	8.67738	0.0715962	0.473403	1.2118	1.2118	10.4533	8.62623
F10D2.8	28.9455	0.00826691	0.0964603	1.8081	1.8081	3.38417	1.87167	0.996859	0.999983	1.05817	1.05817	1.98054	1.87167	0.00833363	0.185389	1.70871	1.70871	3.38417	1.98054
F10D7.10	14.3457	0.141224	0.392201	1.30268	1.30268	1.33426	1.02424	0.242556	0.963493	1.19885	1.19885	1.22791	1.02424	0.740149	0.938153	1.0866	1.0866	1.33426	1.22791
F10D7.2	95.0319	0.362844	0.62905	0.902805	-1.10766	7.45208	8.25436	0.787421	0.999983	0.975428	-1.02519	8.05154	8.25436	0.516548	0.864655	0.925547	-1.08044	7.45208	8.05154
F10D7.3	279.395	0.093772	0.316036	0.797649	-1.25368	18.5039	23.1981	0.103517	0.786145	1.21332	1.21332	28.1468	23.1981	0.00319025	0.114564	0.657409	-1.52112	18.5039	28.1468
F10D7.5	46.9779	0.861134	0.935903	1.04956	1.04956	4.13573	3.94043	0.574404	0.999983	0.930942	-1.07418	3.66831	3.94043	0.463744	0.845529	1.12742	1.12742	4.13573	3.66831
F10E7.11	37.8355	0.0629325	0.256492	1.37421	1.37421	3.77359	2.746	0.674374	0.999983	1.07039	1.07039	2.93928	2.746	0.134334	0.59509	1.28385	1.28385	3.77359	2.93928
F10E7.2	35.1558	0.303288	0.575785	1.12948	1.12948	3.23581	2.86486	0.535581	0.999983	0.938362	-1.06569	2.68828	2.86486	0.110196	0.552663	1.20367	1.20367	3.23581	2.68828
F10E7.5	1944.77	0.156665	0.410567	0.860402	-1.16225	144.386	167.812	0.673853	0.999983	1.03683	1.03683	173.993	167.812	0.0743599	0.478166	0.829838	-1.20505	144.386	173.993
F10E7.6	834.372	0.0607902	0.251506	0.751582	-1.33053	58.7772	78.2047	0.48085	0.999983	0.915685	-1.09208	71.6109	78.2047	0.210544	0.682608	0.820786	-1.21834	58.7772	71.6109
F10E7.9	181.992	0.0113268	0.110668	1.30745	1.30745	17.4574	13.3523	0.305728	0.995521	1.10006	1.10006	14.6883	13.3523	0.0864498	0.501645	1.18853	1.18853	17.4574	14.6883
F10E9.1	64.1287	0.0014645	0.0398299	1.59527	1.59527	6.77858	4.24917	0.199728	0.922319	1.17774	1.17774	5.00442	4.24917	0.0215772	0.287749	1.35452	1.35452	6.77858	5.00442
F10E9.10	24.5955	0.119066	0.359238	1.23498	1.23498	2.01823	1.63422	0.00540451	0.213495	1.52758	1.52758	2.49641	1.63422	0.128353	0.58656	0.808452	-1.23693	2.01823	2.49641
F10E9.11	464.632	0.0741967	0.280428	0.75969	-1.31633	33.0536	43.5094	0.552822	0.999983	0.910037	-1.09886	39.5951	43.5094	0.208266	0.681377	0.83479	-1.19791	33.0536	39.5951
F10E9.12	94.2169	0.795539	0.90751	0.995389	-1.00463	8.62744	8.6674	0.0806982	0.739289	0.722175	-1.38471	6.25938	8.6674	0.128081	0.585738	1.37832	1.37832	8.62744	6.25938
F10E9.3	109.577	0.363165	0.629183	1.15781	1.15781	9.92197	8.56963	0.975333	0.999983	1.03887	1.03887	8.90273	8.56963	0.379008	0.806128	1.11449	1.11449	9.92197	8.90273
F10E9.4	574.653	0.00394411	0.0678055	0.70018	-1.4282	38.3005	54.701	0.49603	0.999983	0.92616	-1.07973	50.6618	54.701	0.0159918	0.256019	0.756004	-1.32274	38.3005	50.6618
F10E9.5	107.444	0.429572	0.68404	1.09973	1.09973	9.08759	8.26346	0.268955	0.982143	1.15086	1.15086	9.51005	8.26346	0.740944	0.938153	0.955577	-1.04649	9.08759	9.51005
F10F2.2	25.605	0.0564191	0.24322	0.496853	-2.01267	1.56627	3.15239	0.0742181	0.715531	0.533748	-1.87354	1.68258	3.15239	0.883242	0.978536	0.930875	-1.07426	1.56627	1.68258
F10G2.1	1034.15	0.600677	0.800621	0.935643	-1.06878	83.4339	89.1727	0.755661	0.999983	0.963647	-1.03772	85.931	89.1727	0.830467	0.967695	0.97094	-1.02993	83.4339	85.931
F10G2.2	49.1189	0.143224	0.395083	1.23922	1.23922	4.83798	3.90405	0.635837	0.999983	0.906158	-1.10356	3.53768	3.90405	0.0610197	0.449801	1.36756	1.36756	4.83798	3.53768
F10G7.10	63.4103	0.786548	0.903552	1.0468	1.0468	5.42597	5.1834	0.936499	0.999983	1.01154	1.01154	5.2432	5.1834	0.726291	0.934734	1.03486	1.03486	5.42597	5.2432
F10G7.5	174.945	0.86498	0.936973	0.980133	-1.02027	14.7343	15.0329	0.467848	0.999983	0.929235	-1.07615	13.9691	15.0329	0.575748	0.891447	1.05477	1.05477	14.7343	13.9691
F10G7.9	160.177	0.647567	0.831382	1.09689	1.09689	13.6712	12.4635	0.670007	0.999983	1.11602	1.11602	13.9095	12.4635	0.975005	0.995552	0.982866	-1.01743	13.6712	13.9095
F10G8.8	80.2203	0.0948928	0.317468	1.34701	1.34701	7.88168	5.85122	0.692416	0.999983	1.08049	1.08049	6.32219	5.85122	0.187421	0.658368	1.24667	1.24667	7.88168	6.32219
F10G8.9	50.8795	0.773769	0.897629	0.964648	-1.03665	4.07483	4.22417	0.749942	0.999983	1.04657	1.04657	4.42087	4.22417	0.546361	0.880133	0.921726	-1.08492	4.07483	4.42087
F11A10.5	168.325	0.693288	0.856982	1.04151	1.04151	14.3506	13.7786	0.936045	0.999983	1.0126	1.0126	13.9522	13.7786	0.752999	0.942412	1.02855	1.02855	14.3506	13.9522
F11A10.6	275.866	0.882392	0.946764	1.01596	1.01596	23.0612	22.6989	0.92103	0.999983	1.02235	1.02235	23.2062	22.6989	0.961047	0.991606	0.993752	-1.00629	23.0612	23.2062
F11A10.7	827.83	0.0175388	0.136554	0.800275	-1.24957	60.0969	75.0953	0.604197	0.999983	0.955658	-1.0464	71.7654	75.0953	0.048813	0.409823	0.837408	-1.19416	60.0969	71.7654
F11A5.9	24.8261	0.00143482	0.0392868	2.02315	2.02315	2.61793	1.29399	0.00843493	0.268728	1.77328	1.77328	2.29461	1.29399	0.392415	0.81261	1.14091	1.14091	2.61793	2.29461
F11A6.15	19.7692	0.809088	0.914384	1.0597	1.0597	1.6931	1.59772	0.735896	0.999983	1.03365	1.03365	1.65149	1.59772	0.564349	0.887448	1.0252	1.0252	1.6931	1.65149
F11C1.1	78.3587	0.081972	0.295325	0.806995	-1.23917	5.83348	7.22864	0.384741	0.999983	0.903012	-1.1074	6.52755	7.22864	0.346399	0.786632	0.89367	-1.11898	5.83348	6.52755
F11C1.10	17.3967	0.00240645	0.0521346	2.06726	2.06726	1.79991	0.870674	0.00329037	0.163523	1.92792	1.92792	1.67859	0.870674	0.878512	0.978287	1.07228	1.07228	1.79991	1.67859
F11C1.4	43.7986	0.00997262	0.103899	1.64966	1.64966	4.1624	2.52319	0.00651329	0.230679	1.68995	1.68995	4.26407	2.52319	0.834897	0.968389	0.976155	-1.02443	4.1624	4.26407
F11C1.5	339.948	0.610135	0.806275	0.91231	-1.09612	26.5454	29.0969	0.847547	0.999983	1.00852	1.00852	29.3447	29.0969	0.749499	0.94069	0.904604	-1.10546	26.5454	29.3447
F11C1.7	32.7962	0.00656507	0.0843738	1.44363	1.44363	3.10395	2.1501	0.015177	0.358347	1.3697	1.3697	2.945	2.1501	0.681406	0.91979	1.05397	1.05397	3.10395	2.945
F11C7.2	179.712	0.00739027	0.0899161	2.02378	2.02378	18.9527	9.36503	0.0281151	0.47006	1.77363	1.77363	16.6101	9.36503	0.510865	0.863587	1.14104	1.14104	18.9527	16.6101
F11C7.7	114.217	0.0232819	0.155655	1.39905	1.39905	11.0405	7.89142	0.151364	0.875876	1.21935	1.21935	9.62243	7.89142	0.323299	0.771961	1.14737	1.14737	11.0405	9.62243
F11D5.1	43.1097	0.0579381	0.246442	1.41586	1.41586	4.36511	3.083	0.808262	0.999983	1.0799	1.0799	3.32933	3.083	0.0907309	0.510966	1.31111	1.31111	4.36511	3.32933
F11E6.11	186.231	0.725505	0.872305	0.9057	-1.10412	14.8858	16.4357	0.741021	0.999983	0.927022	-1.07872	15.2363	16.4357	0.983455	0.996679	0.976999	-1.02354	14.8858	15.2363
F11E6.3	1790.37	0.218638	0.489202	0.787325	-1.27012	130.003	165.12	0.625367	0.999983	0.923386	-1.08297	152.47	165.12	0.443822	0.835695	0.852651	-1.17281	130.003	152.47
F11E6.4	52.3227	0.0355659	0.192573	0.632447	-1.58116	3.22627	5.10125	0.647155	0.999983	0.931764	-1.07323	4.75316	5.10125	0.0847029	0.498739	0.678763	-1.47327	3.22627	4.75316
F11E6.6	38.4584	0.727492	0.873401	1.06114	1.06114	3.42146	3.22432	0.414519	0.999983	0.920754	-1.08607	2.96881	3.22432	0.251195	0.717663	1.15247	1.15247	3.42146	2.96881
F11E6.7	66.639	0.0931851	0.315005	1.33824	1.33824	6.53592	4.88396	0.702029	0.999983	1.07287	1.07287	5.23987	4.88396	0.180454	0.653184	1.24734	1.24734	6.53592	5.23987
F11E6.8	115.895	0.533984	0.757874	0.889661	-1.12402	9.04734	10.1694	0.847424	0.999983	0.95945	-1.04226	9.75705	10.1694	0.665537	0.916348	0.927261	-1.07844	9.04734	9.75705
F11E6.9	259.557	0.204868	0.472227	0.80227	-1.24646	17.1007	21.3154	0.16327	0.887759	1.24196	1.24196	26.473	21.3154	0.0139616	0.242339	0.645968	-1.54806	17.1007	26.473
F11F1.1	15.5448	0.114433	0.352092	1.31513	1.31513	1.40932	1.07162	0.121	0.82721	1.31133	1.31133	1.40525	1.07162	0.974558	0.995552	1.0029	1.0029	1.40932	1.40525
F11G11.13	17.0667	0.0201765	0.145677	0.439085	-2.27747	0.871335	1.98443	0.491576	0.999983	0.710987	-1.4065	1.41091	1.98443	0.0769285	0.483562	0.617571	-1.61925	0.871335	1.41091
F11G11.5	421.809	0.545126	0.764673	1.1135	1.1135	38.4829	34.5604	0.594882	0.999983	0.937745	-1.06639	32.4089	34.5604	0.263534	0.727122	1.18742	1.18742	38.4829	32.4089
F12A10.1	255.271	0.328278	0.599589	0.816966	-1.22404	16.4127	20.0899	0.202178	0.926244	1.35965	1.35965	27.3152	20.0899	0.0336314	0.352448	0.600865	-1.66427	16.4127	27.3152
F12A10.2	19.7375	0.601214	0.800903	1.14385	1.14385	1.69192	1.47914	0.529238	0.999983	1.19212	1.19212	1.76331	1.47914	0.913673	0.983838	0.95951	-1.0422	1.69192	1.76331
F12A10.8	21.9924	0.323414	0.595471	1.14839	1.14839	1.86503	1.62405	0.188954	0.91414	1.23704	1.23704	2.00901	1.62405	0.726661	0.934734	0.928333	-1.0772	1.86503	2.00901
F12A10.9	93.0171	0.749675	0.886159	1.05691	1.05691	7.53892	7.13298	0.400208	0.999983	1.2032	1.2032	8.58238	7.13298	0.596328	0.89755	0.878419	-1.13841	7.53892	8.58238
F12E12.11	242.001	0.512532	0.745309	1.19349	1.19349	24.0069	20.1149	0.266178	0.982098	0.814243	-1.22813	16.3784	20.1149	0.0882989	0.503686	1.46577	1.46577	24.0069	16.3784
F12E12.12	65.6391	0.59564	0.797752	1.23573	1.23573	6.96244	5.6343	0.140191	0.859628	0.676756	-1.47764	3.81304	5.6343	0.0534223	0.422884	1.82595	1.82595	6.96244	3.81304
F12F6.1	203.742	0.374603	0.638676	1.17111	1.17111	18.5674	15.8546	0.960309	0.999983	1.04157	1.04157	16.5136	15.8546	0.400871	0.81611	1.12437	1.12437	18.5674	16.5136
F12F6.7	92.5809	0.647515	0.831382	0.948876	-1.05388	7.64809	8.06016	0.435211	0.999983	0.922681	-1.0838	7.43696	8.06016	0.741924	0.938153	1.02839	1.02839	7.64809	7.43696
F13A2.14	20.3257	0.313531	0.586804	0.862547	-1.15936	1.64949	1.91235	0.150785	0.875876	0.794621	-1.25846	1.51959	1.91235	0.643191	0.910111	1.08548	1.08548	1.64949	1.51959
F13A7.11	220.937	0.000908403	0.0307584	0.412099	-2.4266	10.9289	26.5201	0.0863918	0.751015	0.670633	-1.49113	17.7853	26.5201	0.0354577	0.358305	0.614492	-1.62736	10.9289	17.7853
F13A7.12	20.615	0.374423	0.638545	1.11637	1.11637	1.81637	1.62703	0.590914	0.999983	1.0512	1.0512	1.71034	1.62703	0.719026	0.93294	1.06199	1.06199	1.81637	1.71034
F13A7.14	13.4402	0.641368	0.827821	0.916369	-1.09126	1.04284	1.13802	0.952719	0.999983	1.03618	1.03618	1.17919	1.13802	0.600064	0.89755	0.884375	-1.13074	1.04284	1.17919
F13B12.1	415.386	0.58527	0.791556	0.946323	-1.05672	33.3624	35.2548	0.91421	0.999983	0.999276	-1.00072	35.2293	35.2548	0.660408	0.914356	0.947009	-1.05596	33.3624	35.2293
F13B12.2	45.564	0.0246309	0.159918	0.723577	-1.38202	3.19304	4.41286	0.204402	0.926582	0.857741	-1.16585	3.78509	4.41286	0.257232	0.721033	0.843584	-1.18542	3.19304	3.78509
F13B12.3	18.5456	0.603266	0.80216	1.08368	1.08368	1.6878	1.55747	0.422909	0.999983	0.8932	-1.11957	1.39113	1.55747	0.195922	0.667291	1.21326	1.21326	1.6878	1.39113
F13B12.4	50.628	0.568793	0.78071	0.852008	-1.1737	3.80002	4.46008	0.931586	0.999983	0.985836	-1.01437	4.39691	4.46008	0.513123	0.863897	0.864249	-1.15707	3.80002	4.39691
F13B12.6	91.9912	0.255938	0.529089	1.25579	1.25579	9.07277	7.22474	0.550837	0.999983	0.927411	-1.07827	6.7003	7.22474	0.0938544	0.5172	1.35408	1.35408	9.07277	6.7003
F13B6.1	207.18	0.954037	0.979631	0.974776	-1.02588	17.3612	17.8104	0.733584	0.999983	0.933351	-1.07141	16.6234	17.8104	0.690938	0.922614	1.04438	1.04438	17.3612	16.6234
F13B6.2	262.574	0.150575	0.403619	0.784545	-1.27462	21.9136	27.9317	0.00304753	0.154571	0.565605	-1.76802	15.7983	27.9317	0.0604807	0.447709	1.38709	1.38709	21.9136	15.7983
F13B6.3	601.969	0.139912	0.390581	1.2694	1.2694	60.4534	47.6235	0.400968	0.999983	0.890635	-1.12279	42.4152	47.6235	0.0288456	0.32838	1.42528	1.42528	60.4534	42.4152
F13B9.1	172.105	0.678929	0.848281	0.898436	-1.11305	13.7449	15.2987	0.650515	0.999983	0.913981	-1.09412	13.9827	15.2987	0.968478	0.993548	0.982992	-1.0173	13.7449	13.9827
F13B9.2	246.002	0.132319	0.378781	0.700831	-1.42688	17.1589	24.4836	0.396812	0.999983	0.811078	-1.23293	19.8581	24.4836	0.481763	0.854343	0.864074	-1.15731	17.1589	19.8581
F13C5.1	41.4172	0.153481	0.406487	1.2298	1.2298	3.77463	3.06929	0.299132	0.99293	1.14371	1.14371	3.51037	3.06929	0.673779	0.918327	1.07528	1.07528	3.77463	3.51037
F13C5.2	343.863	0.00587088	0.0798661	1.58006	1.58006	34.3484	21.7386	0.0485638	0.607972	1.37446	1.37446	29.8788	21.7386	0.300122	0.755824	1.14959	1.14959	34.3484	29.8788
F13C5.5	167.93	0.0115501	0.111364	1.57584	1.57584	17.1552	10.8864	0.10686	0.794259	1.28059	1.28059	13.941	10.8864	0.260048	0.724969	1.23056	1.23056	17.1552	13.941
F13D11.3	115.201	0.225142	0.495778	1.14003	1.14003	10.4845	9.19673	0.915937	0.999983	0.991534	-1.00854	9.11888	9.19673	0.190219	0.660902	1.14976	1.14976	10.4845	9.11888
F13D11.4	292.792	0.833309	0.92544	1.01016	1.01016	23.496	23.2597	0.267566	0.982143	1.13683	1.13683	26.4424	23.2597	0.363209	0.795832	0.888572	-1.1254	23.496	26.4424
F13D12.10	23.9977	0.0584472	0.247727	1.32415	1.32415	2.25622	1.70391	0.17314	0.897214	1.19684	1.19684	2.03931	1.70391	0.543533	0.879761	1.10637	1.10637	2.25622	2.03931
F13D12.3	130.212	0.21615	0.486319	1.26273	1.26273	12.6093	9.98578	0.84726	0.999983	0.997214	-1.00279	9.95796	9.98578	0.157863	0.627929	1.26626	1.26626	12.6093	9.95796
F13D12.5	78.141	0.00526234	0.0765505	0.66963	-1.49336	5.16295	7.71016	0.285766	0.988891	0.864074	-1.15731	6.66215	7.71016	0.0467211	0.40184	0.774968	-1.29038	5.16295	6.66215
F13D12.6	499.078	0.0168873	0.133492	1.9223	1.9223	57.275	29.7951	0.662018	0.999983	1.26528	1.26528	37.6993	29.7951	0.0401951	0.379112	1.51926	1.51926	57.275	37.6993
F13D12.8	92.763	0.00698675	0.0872459	1.35977	1.35977	8.91123	6.55346	0.108244	0.798864	1.17893	1.17893	7.72605	6.55346	0.173876	0.644602	1.1534	1.1534	8.91123	7.72605
F13D12.9	261.027	0.462839	0.708907	0.884297	-1.13084	19.2962	21.8209	0.503269	0.999983	1.10626	1.10626	24.1395	21.8209	0.17103	0.643646	0.799361	-1.251	19.2962	24.1395
F13D2.1	23.9824	0.189338	0.453392	1.32682	1.32682	2.28263	1.72037	0.600195	0.999983	1.15823	1.15823	1.99259	1.72037	0.413671	0.823571	1.14556	1.14556	2.28263	1.99259
F13E6.1	1341.88	0.0816989	0.294895	1.21337	1.21337	123.189	101.526	0.433787	0.999983	1.09091	1.09091	110.756	101.526	0.303725	0.75838	1.11226	1.11226	123.189	110.756
F13E6.5	265.854	0.0124646	0.115509	0.789899	-1.26599	19.7106	24.9533	0.121809	0.827428	0.873613	-1.14467	21.7995	24.9533	0.245735	0.713043	0.904174	-1.10598	19.7106	21.7995
F13E9.1	42.8871	0.526205	0.753413	1.08926	1.08926	3.72277	3.4177	0.815599	0.999983	1.04787	1.04787	3.5813	3.4177	0.686379	0.92082	1.0395	1.0395	3.72277	3.5813
F13E9.11	158.476	0.00444459	0.0710394	1.42892	1.42892	15.6563	10.9567	0.129672	0.841956	1.18703	1.18703	13.006	10.9567	0.099545	0.528605	1.20377	1.20377	15.6563	13.006
F13E9.12	55.0355	0.129344	0.375223	1.30997	1.30997	5.2919	4.03972	0.781879	0.999983	1.09593	1.09593	4.42725	4.03972	0.205235	0.677674	1.1953	1.1953	5.2919	4.42725
F13E9.13	102.288	0.437175	0.690261	0.899858	-1.11129	7.88597	8.76357	0.837649	0.999983	1.01812	1.01812	8.9224	8.76357	0.330182	0.777103	0.88384	-1.13143	7.88597	8.9224
F13E9.14	137.039	0.103406	0.33306	1.60095	1.60095	14.0974	8.80565	0.309232	0.998376	1.28971	1.28971	11.3567	8.80565	0.504373	0.860968	1.24133	1.24133	14.0974	11.3567
F13E9.15	191.001	0.00026635	0.0162573	2.16293	2.16293	24.6572	11.4	0.719562	0.999983	1.02571	1.02571	11.693	11.4	0.000540624	0.0369359	2.10872	2.10872	24.6572	11.693
F13E9.8	46.3393	0.751299	0.886992	1.06366	1.06366	3.96243	3.72528	0.988897	0.999983	1.04613	1.04613	3.89712	3.72528	0.761827	0.946472	1.01676	1.01676	3.96243	3.89712
F13G3.10	853.053	0.369017	0.633356	0.893576	-1.1191	66.1329	74.0093	0.774546	0.999983	0.987999	-1.01215	73.1211	74.0093	0.535067	0.874282	0.90443	-1.10567	66.1329	73.1211
F13G3.12	46.9272	0.238959	0.511842	1.17058	1.17058	5.26281	4.4959	2.49157e-05	0.00529458	0.438866	-2.2786	1.9731	4.4959	3.25231e-06	0.00108337	2.66729	2.66729	5.26281	1.9731
F13G3.3	38.7572	0.767516	0.895374	0.959667	-1.04203	3.11891	3.24999	0.967251	0.999983	1.02166	1.02166	3.3204	3.24999	0.798928	0.95971	0.939317	-1.0646	3.11891	3.3204
F13G3.6	104.617	0.0278236	0.169849	1.31436	1.31436	9.76827	7.43194	0.109738	0.801331	1.2048	1.2048	8.95403	7.43194	0.470132	0.848103	1.09094	1.09094	9.76827	8.95403
F13G3.7	179.97	0.616446	0.810635	1.0532	1.0532	15.2499	14.4796	0.655593	0.999983	1.05412	1.05412	15.2632	14.4796	0.955702	0.99039	0.999128	-1.00087	15.2499	15.2632
F13H10.1	101.689	0.542591	0.763231	1.07442	1.07442	8.9276	8.3092	0.966971	0.999983	0.985094	-1.01513	8.18535	8.3092	0.516054	0.864591	1.09068	1.09068	8.9276	8.18535
F13H10.3	143.272	0.0310823	0.180348	0.734857	-1.36081	10.0528	13.68	0.269032	0.982143	0.883424	-1.13196	12.0852	13.68	0.234962	0.703049	0.831828	-1.20217	10.0528	12.0852
F13H10.5	35.0443	0.13737	0.387073	1.19168	1.19168	3.14644	2.64034	0.293025	0.988891	1.12648	1.12648	2.9743	2.64034	0.637124	0.90939	1.05788	1.05788	3.14644	2.9743
F13H10.6	1018.87	0.13889	0.389139	1.26877	1.26877	96.9252	76.3932	0.675703	0.999983	1.06553	1.06553	81.3994	76.3932	0.272995	0.734963	1.19074	1.19074	96.9252	81.3994
F13H10.8	1006.54	0.0147221	0.125212	0.785501	-1.27307	71.7691	91.3674	0.728263	0.999983	0.968589	-1.03243	88.4975	91.3674	0.0295005	0.330327	0.810974	-1.23309	71.7691	88.4975
F13H10.9	20.6756	0.00274407	0.0559019	1.58789	1.58789	2.13472	1.34437	0.0828702	0.743401	1.25695	1.25695	1.68981	1.34437	0.102532	0.536555	1.26329	1.26329	2.13472	1.68981
F13H6.3	502.633	0.396571	0.657671	1.13462	1.13462	46.7978	41.2453	0.471881	0.999983	0.911981	-1.09651	37.615	41.2453	0.12853	0.586734	1.24413	1.24413	46.7978	37.615
F13H6.4	50.2881	0.137437	0.387073	1.31087	1.31087	4.33308	3.30549	0.0402912	0.559035	1.4925	1.4925	4.93344	3.30549	0.506847	0.861338	0.878308	-1.13855	4.33308	4.93344
F13H6.5	25.068	0.00212767	0.0499132	1.64369	1.64369	2.56582	1.56101	0.0316241	0.494001	1.37102	1.37102	2.14018	1.56101	0.196629	0.667435	1.19888	1.19888	2.56582	2.14018
F13H8.1	117.002	0.000260026	0.0161046	1.85339	1.85339	13.2378	7.14249	0.110329	0.801331	1.2419	1.2419	8.87024	7.14249	0.00758307	0.174043	1.49238	1.49238	13.2378	8.87024
F13H8.11	58.0134	0.118502	0.358679	0.792184	-1.26233	4.46469	5.63593	0.0945129	0.765405	0.78119	-1.2801	4.40273	5.63593	0.898517	0.98041	1.01407	1.01407	4.46469	4.40273
F13H8.2	293.293	0.293156	0.566046	0.8448	-1.18371	21.1649	25.0531	0.750106	0.999983	1.08191	1.08191	27.1053	25.0531	0.17812	0.650082	0.780839	-1.28067	21.1649	27.1053
F13H8.3	63.1984	0.628513	0.819814	1.05624	1.05624	5.44495	5.15504	0.951772	0.999983	1.00864	1.00864	5.1996	5.15504	0.671565	0.917845	1.04718	1.04718	5.44495	5.1996
F13H8.5	340.815	0.513826	0.746101	1.18356	1.18356	31.0833	26.2626	0.908093	0.999983	1.06074	1.06074	27.8577	26.2626	0.589469	0.895726	1.11579	1.11579	31.0833	27.8577
F13H8.9	38.98	0.0276622	0.169138	1.32561	1.32561	3.87296	2.92163	0.99824	0.999983	1.00985	1.00985	2.95041	2.92163	0.0275419	0.319627	1.31268	1.31268	3.87296	2.95041
F14B6.2	40.9863	0.0352417	0.191514	1.68837	1.68837	4.40269	2.60766	0.554649	0.999983	1.24105	1.24105	3.23622	2.60766	0.107043	0.546523	1.36044	1.36044	4.40269	3.23622
F14B6.6	31.6778	0.193969	0.459158	0.863928	-1.1575	2.46689	2.85544	0.384297	0.999983	0.909535	-1.09946	2.59712	2.85544	0.64875	0.911613	0.949857	-1.05279	2.46689	2.59712
F14B8.4	77.2277	0.220734	0.490732	1.23472	1.23472	7.14628	5.78778	0.560126	0.999983	1.10109	1.10109	6.37286	5.78778	0.50502	0.861271	1.12136	1.12136	7.14628	6.37286
F14B8.5	184.594	0.701997	0.861381	0.956695	-1.04527	15.9122	16.6325	0.127745	0.838264	0.817908	-1.22263	13.6038	16.6325	0.239917	0.708081	1.16969	1.16969	15.9122	13.6038
F14B8.6	266.505	0.39663	0.657671	1.08035	1.08035	23.8626	22.0878	0.475052	0.999983	0.936072	-1.06829	20.6758	22.0878	0.129733	0.590845	1.15413	1.15413	23.8626	20.6758
F14D12.1	48.5578	0.360326	0.627494	1.22088	1.22088	4.11733	3.37244	0.139656	0.858834	1.37873	1.37873	4.64969	3.37244	0.545822	0.87986	0.885508	-1.1293	4.11733	4.64969
F14D2.11	14.8308	0.0448802	0.216836	0.63788	-1.56769	0.986099	1.5459	0.154216	0.876225	0.760523	-1.31488	1.17569	1.5459	0.499443	0.859485	0.838738	-1.19227	0.986099	1.17569
F14D2.15	13.2629	0.497822	0.734644	0.899295	-1.11198	1.06016	1.17888	0.644971	0.999983	0.913313	-1.09492	1.07669	1.17888	0.825231	0.967098	0.984652	-1.01559	1.06016	1.07669
F14D2.19	343.954	0.443729	0.694648	0.890481	-1.12299	25.2811	28.3904	0.48785	0.999983	1.13831	1.13831	32.317	28.3904	0.155345	0.626081	0.782285	-1.27831	25.2811	32.317
F14D7.10	81.9404	1.70503e-07	0.000105073	5.7209	5.7209	12.3384	2.15672	6.01371e-05	0.00999183	2.77735	2.77735	5.98998	2.15672	0.00203044	0.0895952	2.05984	2.05984	12.3384	5.98998
F14D7.12	57.4506	0.354277	0.623098	1.17293	1.17293	5.45483	4.6506	0.483162	0.999983	0.915412	-1.0924	4.25721	4.6506	0.115121	0.557513	1.28131	1.28131	5.45483	4.25721
F14D7.6	56.2494	0.603776	0.80216	1.0541	1.0541	4.96059	4.70601	0.548758	0.999983	0.934074	-1.07058	4.39576	4.70601	0.271024	0.733181	1.12849	1.12849	4.96059	4.39576
F14D7.7	85.6787	1.67668e-07	0.000105073	5.44671	5.44671	13.4858	2.47596	0.000712792	0.0618674	2.20436	2.20436	5.45791	2.47596	0.000155208	0.0152106	2.47088	2.47088	13.4858	5.45791
F14D7.8	30.8262	0.000282458	0.0165684	1.69954	1.69954	3.43231	2.01955	0.308518	0.998376	1.11644	1.11644	2.2547	2.01955	0.00225537	0.0933364	1.52229	1.52229	3.43231	2.2547
F14E5.1	24.1762	0.180528	0.441689	0.801517	-1.24763	1.82486	2.27676	0.36476	0.999983	0.853154	-1.17212	1.94243	2.27676	0.644327	0.910111	0.939476	-1.06442	1.82486	1.94243
F14E5.2	598.535	0.874292	0.941845	1.02929	1.02929	49.4585	48.0511	0.809695	0.999983	1.08476	1.08476	52.1241	48.0511	0.934027	0.98817	0.948861	-1.0539	49.4585	52.1241
F14E5.7	33.0811	0.696925	0.858689	1.05377	1.05377	2.79909	2.65627	0.863904	0.999983	1.05973	1.05973	2.81492	2.65627	0.826767	0.967311	0.994373	-1.00566	2.79909	2.81492
F14F3.4	90.3852	0.0226493	0.153888	1.31071	1.31071	9.24362	7.05238	0.352813	0.999983	0.893359	-1.11937	6.3003	7.05238	0.00332366	0.11686	1.46717	1.46717	9.24362	6.3003
F14F8.8	36.5142	0.00435229	0.0707586	2.07134	2.07134	3.0049	1.4507	9.72107e-05	0.0137715	3.22117	3.22117	4.67296	1.4507	0.0710084	0.471763	0.64304	-1.55511	3.0049	4.67296
F14F9.3	46.7585	0.103963	0.334205	1.39272	1.39272	4.86405	3.49249	0.90224	0.999983	0.954363	-1.04782	3.3331	3.49249	0.0833348	0.495227	1.45932	1.45932	4.86405	3.3331
F14F9.4	200.103	0.50891	0.742005	1.14117	1.14117	17.4787	15.3165	0.491333	0.999983	1.12497	1.12497	17.2306	15.3165	0.977393	0.996287	1.0144	1.0144	17.4787	17.2306
F14F9.5	44.3497	0.681439	0.849319	1.05189	1.05189	4.23733	4.02831	0.00610915	0.224698	0.700494	-1.42756	2.8218	4.02831	0.00262856	0.103505	1.50164	1.50164	4.23733	2.8218
F14F9.8	133.649	0.0930477	0.314937	1.40471	1.40471	13.1223	9.34167	0.495851	0.999983	1.17197	1.17197	10.9482	9.34167	0.289353	0.750007	1.19858	1.19858	13.1223	10.9482
F14H12.3	85.7561	0.0033256	0.0612676	2.12838	2.12838	9.76739	4.58913	0.0603672	0.666093	1.54332	1.54332	7.0825	4.58913	0.162023	0.634739	1.37909	1.37909	9.76739	7.0825
F14H3.12	27.8844	0.965619	0.985203	1.00827	1.00827	2.45652	2.43638	0.262781	0.97943	0.85299	-1.17235	2.0782	2.43638	0.246027	0.71331	1.18204	1.18204	2.45652	2.0782
F14H8.2	19.694	0.0601703	0.250879	1.3208	1.3208	1.8736	1.41854	0.285117	0.988891	1.15003	1.15003	1.63136	1.41854	0.367915	0.798794	1.14849	1.14849	1.8736	1.63136
F15A4.5	96.0282	0.0197219	0.144615	1.36284	1.36284	9.08384	6.66536	0.0934951	0.763242	1.23892	1.23892	8.25785	6.66536	0.422	0.826366	1.10003	1.10003	9.08384	8.25785
F15A4.6	453.018	0.074425	0.281032	1.36175	1.36175	41.1853	30.2445	0.089471	0.756502	1.38289	1.38289	41.8247	30.2445	0.919691	0.985063	0.984711	-1.01553	41.1853	41.8247
F15A8.4	29.7297	0.00394044	0.0678055	1.54767	1.54767	2.64785	1.71086	0.000392074	0.0402693	1.79659	1.79659	3.07372	1.71086	0.26381	0.727325	0.861447	-1.16084	2.64785	3.07372
F15A8.6	56.7592	0.451354	0.700992	1.12931	1.12931	5.14065	4.55201	0.957495	0.999983	0.987948	-1.0122	4.49715	4.55201	0.420961	0.825667	1.14309	1.14309	5.14065	4.49715
F15B10.3	19.703	0.537079	0.75961	1.14505	1.14505	1.67152	1.45979	0.456326	0.999983	1.22925	1.22925	1.79445	1.45979	0.895888	0.980345	0.931497	-1.07354	1.67152	1.79445
F15B9.10	424.835	0.675682	0.847473	1.04144	1.04144	36.3961	34.9478	0.99461	0.999983	0.997629	-1.00238	34.8649	34.9478	0.670797	0.917845	1.04392	1.04392	36.3961	34.8649
F15B9.11	70.126	0.30681	0.579886	1.20687	1.20687	7.1358	5.91262	0.255232	0.969711	0.758223	-1.31887	4.48309	5.91262	0.041005	0.382327	1.59171	1.59171	7.1358	4.48309
F15B9.6	32.084	0.125978	0.370209	1.31905	1.31905	3.35614	2.54437	0.384792	0.999983	0.833404	-1.1999	2.12049	2.54437	0.0240771	0.297821	1.58272	1.58272	3.35614	2.12049
F15B9.8	546.035	0.366911	0.631677	0.760132	-1.31556	37.3836	49.1804	0.793521	0.999983	1.01554	1.01554	49.9447	49.1804	0.250183	0.717554	0.7485	-1.33601	37.3836	49.9447
F15D3.6	81.7341	0.336219	0.607217	0.861749	-1.16043	6.56199	7.61474	0.175696	0.900523	0.82167	-1.21703	6.2568	7.61474	0.674024	0.918446	1.04878	1.04878	6.56199	6.2568
F15D4.2	246.818	0.026037	0.164231	1.3557	1.3557	24.0239	17.7207	0.380326	0.999983	1.12637	1.12637	19.9601	17.7207	0.136844	0.600551	1.2036	1.2036	24.0239	19.9601
F15E6.3	68.8455	0.110266	0.344494	0.727887	-1.37384	4.34523	5.96965	0.278357	0.987747	1.15526	1.15526	6.8965	5.96965	0.0131208	0.23677	0.630063	-1.58714	4.34523	6.8965
F15E6.4	140.682	0.942665	0.974418	0.936977	-1.06726	9.84129	10.5032	0.254406	0.96966	1.41157	1.41157	14.826	10.5032	0.227612	0.697805	0.663785	-1.50651	9.84129	14.826
F15E6.6	34.483	0.913217	0.961014	0.981361	-1.01899	2.79933	2.8525	0.95325	0.999983	1.04081	1.04081	2.96892	2.8525	0.959825	0.99097	0.94288	-1.06058	2.79933	2.96892
F15G9.1	348.784	0.0362233	0.194448	1.38276	1.38276	32.7741	23.7019	0.0992454	0.778612	1.2961	1.2961	30.72	23.7019	0.592549	0.897085	1.06686	1.06686	32.7741	30.72
F15G9.5	34.3659	0.00530089	0.0766825	1.53964	1.53964	3.23469	2.10094	0.00570123	0.219457	1.5497	1.5497	3.25584	2.10094	0.97165	0.994638	0.993506	-1.00654	3.23469	3.25584
F15H10.7	14.5217	0.0490574	0.226574	1.49067	1.49067	1.61159	1.08112	0.492599	0.999983	0.867354	-1.15293	0.937713	1.08112	0.0124806	0.23062	1.71864	1.71864	1.61159	0.937713
F15H10.8	107.274	0.333233	0.603984	1.12965	1.12965	9.21871	8.16069	0.310894	0.998376	1.15666	1.15666	9.43916	8.16069	0.961566	0.991699	0.976645	-1.02391	9.21871	9.43916
F16A11.1	69.8414	0.832859	0.925216	1.04209	1.04209	6.06279	5.81791	0.640697	0.999983	0.959049	-1.0427	5.57965	5.81791	0.500162	0.859834	1.08659	1.08659	6.06279	5.57965
F16B12.4	59.8059	0.117924	0.357632	0.83473	-1.19799	4.67461	5.60014	0.124181	0.830905	0.83511	-1.19745	4.67673	5.60014	0.976341	0.996172	0.999545	-1.00046	4.67461	4.67673
F16B12.6	82.2174	0.516934	0.747531	1.1372	1.1372	7.47336	6.57171	0.906649	0.999983	0.990502	-1.00959	6.50929	6.57171	0.445891	0.836961	1.14811	1.14811	7.47336	6.50929
F16B3.2	26.8474	0.0929679	0.314937	1.30069	1.30069	2.53099	1.94588	0.400969	0.999983	1.14857	1.14857	2.23497	1.94588	0.365795	0.797381	1.13244	1.13244	2.53099	2.23497
F16B3.3	107.115	0.332403	0.603224	1.11501	1.11501	9.09518	8.15701	0.210307	0.932386	1.16791	1.16791	9.52663	8.15701	0.762338	0.946472	0.954711	-1.04744	9.09518	9.52663
F16B4.2	59.7622	0.105512	0.337275	1.26056	1.26056	5.69588	4.51854	0.701332	0.999983	1.04594	1.04594	4.72613	4.51854	0.202292	0.673668	1.20519	1.20519	5.69588	4.72613
F16B4.4	5003.5	0.1026	0.331467	0.798709	-1.25202	367.555	460.186	0.473279	0.999983	0.919485	-1.08757	423.134	460.186	0.330648	0.777103	0.868649	-1.15121	367.555	423.134
F16B4.5	14.188	0.393735	0.65472	1.17278	1.17278	1.22513	1.04465	0.34063	0.999983	1.22265	1.22265	1.27723	1.04465	0.916766	0.984293	0.95921	-1.04252	1.22513	1.27723
F16B4.7	21.3112	0.453799	0.702188	0.786422	-1.27158	1.70367	2.16635	0.168994	0.892906	0.672921	-1.48606	1.45778	2.16635	0.508347	0.861338	1.16867	1.16867	1.70367	1.45778
F16C3.1	38.4655	0.388933	0.651063	1.09344	1.09344	3.48979	3.19156	0.5431	0.999983	0.919614	-1.08741	2.93501	3.19156	0.15236	0.621799	1.18902	1.18902	3.48979	2.93501
F16C3.2	24.3143	1.87819e-05	0.00283544	2.13439	2.13439	2.95721	1.3855	0.0906513	0.757996	1.25288	1.25288	1.73587	1.3855	0.000528889	0.0367992	1.7036	1.7036	2.95721	1.73587
F16C3.3	24.1812	0.0239725	0.157747	1.34764	1.34764	2.29145	1.70034	0.130407	0.842276	1.2077	1.2077	2.0535	1.70034	0.373265	0.801291	1.11588	1.11588	2.29145	2.0535
F16F9.3	66.581	0.757939	0.889761	1.03371	1.03371	5.68967	5.50411	0.935163	0.999983	0.990439	-1.00965	5.45148	5.50411	0.697263	0.924957	1.04369	1.04369	5.68967	5.45148
F16F9.4	124.145	0.0980693	0.322751	0.838256	-1.19295	9.58898	11.4392	0.192067	0.915849	0.874902	-1.14299	10.0082	11.4392	0.694817	0.92407	0.958115	-1.04372	9.58898	10.0082
F16G10.9	19.3072	0.416777	0.675107	1.09505	1.09505	1.52946	1.3967	0.079392	0.736452	1.36081	1.36081	1.90064	1.3967	0.310285	0.762973	0.804708	-1.24269	1.52946	1.90064
F16H11.1	37.3387	0.218661	0.489202	1.17078	1.17078	3.3147	2.83118	0.394306	0.999983	1.12631	1.12631	3.18879	2.83118	0.689171	0.921968	1.03949	1.03949	3.3147	3.18879
F16H6.10	255.709	0.319495	0.591993	0.909941	-1.09897	21.3643	23.4788	0.0471668	0.603041	0.812826	-1.23028	19.0841	23.4788	0.27319	0.735167	1.11948	1.11948	21.3643	19.0841
F16H6.7	59.2126	0.935014	0.971674	0.99306	-1.00699	5.20274	5.2391	0.0928519	0.763242	0.832454	-1.20127	4.36131	5.2391	0.107407	0.547702	1.19293	1.19293	5.20274	4.36131
F16H9.6	15.9636	0.0342394	0.18873	1.84081	1.84081	1.29635	0.704229	0.0021051	0.123421	2.82624	2.82624	1.99032	0.704229	0.182526	0.654795	0.651329	-1.53532	1.29635	1.99032
F17A9.2	44.5712	0.744737	0.883021	1.03479	1.03479	3.74718	3.62119	0.749527	0.999983	1.04232	1.04232	3.77442	3.62119	0.994927	0.998768	0.992783	-1.00727	3.74718	3.77442
F17A9.4	456.318	0.0383923	0.199488	0.798543	-1.25228	33.1795	41.55	0.516805	0.999983	0.947053	-1.05591	39.3501	41.55	0.128126	0.585738	0.843187	-1.18598	33.1795	39.3501
F17A9.5	207.551	0.593942	0.796538	0.942831	-1.06064	17.0732	18.1085	0.399047	0.999983	0.922558	-1.08394	16.7061	18.1085	0.750686	0.941221	1.02197	1.02197	17.0732	16.7061
F17B5.1	14.7746	0.000185335	0.0132038	2.71684	2.71684	1.97748	0.727859	0.170558	0.897154	1.35785	1.35785	0.988323	0.727859	0.00314506	0.114009	2.00084	2.00084	1.97748	0.988323
F17B5.6	17.1407	0.0938125	0.316085	1.28648	1.28648	1.34347	1.0443	0.000649171	0.0588312	1.81693	1.81693	1.89741	1.0443	0.0232968	0.295245	0.708053	-1.41232	1.34347	1.89741
F17B5.8	31.2017	0.216326	0.486485	0.8204	-1.21892	2.40926	2.93669	0.197399	0.920824	0.835791	-1.19647	2.45446	2.93669	0.954288	0.99039	0.981585	-1.01876	2.40926	2.45446
F17C11.11	734.415	0.00965671	0.10225	0.675085	-1.4813	47.0061	69.6299	0.82686	0.999983	0.961766	-1.03975	66.9676	69.6299	0.0150565	0.249423	0.701922	-1.42466	47.0061	66.9676
F17C11.12	213.948	0.486517	0.727798	0.878045	-1.13889	17.5982	20.0425	0.139992	0.858834	0.790639	-1.2648	15.8463	20.0425	0.410401	0.821801	1.11055	1.11055	17.5982	15.8463
F17C11.13	51.5831	8.89737e-06	0.00170993	0.416117	-2.40317	2.32467	5.58659	0.35212	0.999983	0.892229	-1.12079	4.98451	5.58659	4.67039e-05	0.00693525	0.466379	-2.14418	2.32467	4.98451
F17C11.2	981.167	0.000650934	0.0262982	1.54271	1.54271	99.9461	64.786	0.0483586	0.607972	1.24348	1.24348	80.5598	64.786	0.046907	0.402559	1.24065	1.24065	99.9461	80.5598
F17C11.4	435.455	0.990459	0.996036	0.991907	-1.00816	35.7865	36.0785	0.7859	0.999983	1.02551	1.02551	36.9989	36.0785	0.795076	0.957712	0.96723	-1.03388	35.7865	36.9989
F17C11.6	172.779	0.0702644	0.272587	0.730844	-1.36828	12.7714	17.4748	0.0619753	0.671139	0.740977	-1.34957	12.9485	17.4748	0.946296	0.988938	0.986324	-1.01387	12.7714	12.9485
F17C11.7	259.761	0.91105	0.959876	0.987381	-1.01278	21.4903	21.765	0.933701	0.999983	0.996323	-1.00369	21.685	21.765	0.977232	0.996287	0.991024	-1.00906	21.4903	21.685
F17C8.3	71.097	0.0163654	0.130807	1.35186	1.35186	7.85554	5.81089	0.00789588	0.258564	0.706916	-1.4146	4.10781	5.81089	4.13248e-05	0.00628801	1.91234	1.91234	7.85554	4.10781
F17C8.7	19.2349	0.912659	0.960838	0.955493	-1.04658	1.55818	1.63076	0.955458	0.999983	0.993262	-1.00678	1.61978	1.63076	0.868562	0.976489	0.961975	-1.03953	1.55818	1.61978
F17C8.8	32.2455	0.126725	0.371365	0.825817	-1.21092	2.39402	2.89897	0.698277	0.999983	0.954957	-1.04717	2.76839	2.89897	0.240078	0.708081	0.864769	-1.15638	2.39402	2.76839
F17C8.9	411.908	0.205697	0.473253	0.864	-1.15741	31.0417	35.9279	0.905419	0.999983	1.00222	1.00222	36.0075	35.9279	0.247844	0.715561	0.862089	-1.15997	31.0417	36.0075
F17E5.2	60.707	0.897523	0.952633	1.03163	1.03163	5.11082	4.95412	0.996228	0.999983	1.03183	1.03183	5.1118	4.95412	0.901262	0.98068	0.999808	-1.00019	5.11082	5.1118
F17H10.1	272.016	0.63929	0.826484	0.940075	-1.06375	22.7	24.1471	0.250946	0.966836	0.876168	-1.14133	21.1569	24.1471	0.484579	0.854373	1.07294	1.07294	22.7	21.1569
F17H10.2	266.063	0.428782	0.683491	1.09939	1.09939	24.1833	21.9969	0.584414	0.999983	0.924472	-1.0817	20.3355	21.9969	0.190545	0.661043	1.18921	1.18921	24.1833	20.3355
F18A1.7	47.0424	0.697029	0.858689	0.931567	-1.07346	3.83904	4.12106	0.549272	0.999983	0.92221	-1.08435	3.80048	4.12106	0.83199	0.96807	1.01015	1.01015	3.83904	3.80048
F18A11.2	88.8495	0.592896	0.796104	0.908983	-1.10013	6.79517	7.47558	0.699713	0.999983	1.06234	1.06234	7.94162	7.47558	0.362579	0.795317	0.85564	-1.16872	6.79517	7.94162
F18A11.3	490.037	0.331535	0.602629	0.867889	-1.15222	36.971	42.5987	0.943196	0.999983	1.008	1.008	42.9395	42.5987	0.366504	0.797381	0.861001	-1.16144	36.971	42.9395
F18A11.5	41.7829	0.00429336	0.0705543	1.44471	1.44471	4.10981	2.84474	0.0824878	0.743401	1.22724	1.22724	3.49117	2.84474	0.150498	0.62041	1.1772	1.1772	4.10981	3.49117
F18C12.3	275.151	0.147429	0.400559	0.829314	-1.20582	19.6412	23.6836	0.538678	0.999983	1.07513	1.07513	25.4629	23.6836	0.0480169	0.406183	0.771364	-1.2964	19.6412	25.4629
F18C5.10	362.543	0.130526	0.376314	1.21158	1.21158	34.113	28.1558	0.986393	0.999983	1.0075	1.0075	28.367	28.1558	0.126734	0.583264	1.20256	1.20256	34.113	28.367
F18C5.5	273.892	0.35108	0.620719	1.11805	1.11805	23.103	20.6636	0.201941	0.925938	1.19564	1.19564	24.7063	20.6636	0.714335	0.931857	0.935108	-1.06939	23.103	24.7063
F18E3.11	1733.18	0.0256182	0.162586	0.695253	-1.43833	112.198	161.378	0.92505	0.999983	0.989715	-1.01039	159.718	161.378	0.0308422	0.3391	0.702478	-1.42353	112.198	159.718
F18E3.12	582.037	0.0223803	0.153416	0.621382	-1.60931	35.675	57.4124	0.671064	0.999983	0.913077	-1.0952	52.4219	57.4124	0.0513905	0.417252	0.680537	-1.46943	35.675	52.4219
F18E3.13	1485.69	0.0250896	0.16071	0.684096	-1.46178	98.3692	143.794	0.457392	0.999983	0.898921	-1.11244	129.26	143.794	0.103912	0.539676	0.761019	-1.31403	98.3692	129.26
F18E9.1	112.305	0.0101367	0.104928	1.45824	1.45824	10.9421	7.50365	0.0662838	0.684445	1.28345	1.28345	9.63056	7.50365	0.347771	0.787051	1.13619	1.13619	10.9421	9.63056
F18E9.3	230.895	0.108192	0.341651	1.39589	1.39589	21.8121	15.6259	0.2181	0.940352	1.29821	1.29821	20.2858	15.6259	0.67716	0.919296	1.07524	1.07524	21.8121	20.2858
F18E9.4	59.9067	0.884903	0.947937	0.986388	-1.0138	5.08552	5.1557	0.703103	0.999983	0.918489	-1.08874	4.73546	5.1557	0.600034	0.89755	1.07392	1.07392	5.08552	4.73546
F18F11.1	239.747	0.0598345	0.250071	0.807293	-1.23871	17.5276	21.7115	0.636428	0.999983	0.953304	-1.04898	20.6977	21.7115	0.140496	0.606093	0.846837	-1.18087	17.5276	20.6977
F18F11.4	79.4785	0.885104	0.947937	0.979903	-1.02051	6.1727	6.2993	0.300707	0.99293	1.17436	1.17436	7.39762	6.2993	0.369494	0.799624	0.834418	-1.19844	6.1727	7.39762
F18G5.6	194.403	0.000975087	0.0319626	1.69873	1.69873	22.6632	13.3412	0.769864	0.999983	0.944168	-1.05913	12.5964	13.3412	0.000542425	0.0369359	1.79918	1.79918	22.6632	12.5964
F18H3.1	99.0948	0.0223933	0.153416	1.31611	1.31611	9.48114	7.2039	0.281111	0.987961	1.12282	1.12282	8.08867	7.2039	0.171813	0.644558	1.17215	1.17215	9.48114	8.08867
F18H3.4	145.341	0.367201	0.631847	1.16978	1.16978	12.6704	10.8314	0.399188	0.999983	1.18484	1.18484	12.8335	10.8314	0.951284	0.989926	0.987295	-1.01287	12.6704	12.8335
F19B10.1	48.7336	0.00148372	0.0401027	1.64528	1.64528	5.20174	3.16162	0.169455	0.894066	1.20826	1.20826	3.82004	3.16162	0.0266929	0.313922	1.3617	1.3617	5.20174	3.82004
F19B10.13	179.537	0.0190698	0.142532	0.686074	-1.45757	12.2914	17.9156	0.23057	0.948214	0.819251	-1.22063	14.6774	17.9156	0.186307	0.657757	0.83744	-1.19412	12.2914	14.6774
F19B10.14	70.91	0.721985	0.87035	0.987467	-1.01269	5.83964	5.91376	0.955035	0.999983	1.0102	1.0102	5.97409	5.91376	0.764372	0.946785	0.977496	-1.02302	5.83964	5.97409
F19B2.12	43.1194	0.249965	0.523771	0.820768	-1.21837	3.00119	3.65656	0.644871	0.999983	1.12731	1.12731	4.12208	3.65656	0.116605	0.560951	0.728076	-1.37348	3.00119	4.12208
F19B2.5	1121.2	0.0132315	0.119669	0.706605	-1.41522	77.4085	109.55	0.263871	0.980502	0.852043	-1.17365	93.3412	109.55	0.118219	0.564454	0.829307	-1.20583	77.4085	93.3412
F19B6.1	312.747	0.356036	0.624525	0.892277	-1.12073	24.5434	27.5065	0.609046	0.999983	0.950209	-1.0524	26.1369	27.5065	0.673028	0.918327	0.939033	-1.06493	24.5434	26.1369
F19B6.10	16.7305	0.276547	0.548935	1.58205	1.58205	2.09764	1.3259	0.106021	0.792421	0.5725	-1.74672	0.759079	1.3259	0.0124333	0.23009	2.7634	2.7634	2.09764	0.759079
F19C6.12	143.49	0.0704694	0.272979	1.51148	1.51148	14.4259	9.54419	0.447069	0.999983	1.24708	1.24708	11.9023	9.54419	0.26026	0.724999	1.21202	1.21202	14.4259	11.9023
F19C6.2	119.087	0.282633	0.555132	1.17569	1.17569	10.8064	9.19155	0.762769	0.999983	1.06334	1.06334	9.77374	9.19155	0.431934	0.829564	1.10566	1.10566	10.8064	9.77374
F19C6.3	25.444	0.0112183	0.110303	1.51034	1.51034	2.65135	1.75547	0.467927	0.999983	1.11319	1.11319	1.95417	1.75547	0.0479665	0.406035	1.35676	1.35676	2.65135	1.95417
F19C6.4	31.7072	0.185972	0.448593	1.18582	1.18582	3.13887	2.64699	0.0937681	0.763337	0.808819	-1.23637	2.14094	2.64699	0.0064449	0.161001	1.46612	1.46612	3.13887	2.14094
F19C6.5	49.2754	0.0460162	0.21953	0.758122	-1.31905	3.48236	4.59341	0.471375	0.999983	0.923735	-1.08256	4.24309	4.59341	0.170199	0.643254	0.820713	-1.21845	3.48236	4.24309
F19C7.1	1355.85	0.240124	0.513094	1.15534	1.15534	135.85	117.585	0.0863498	0.751015	0.727358	-1.37484	85.5266	117.585	0.00815645	0.182639	1.5884	1.5884	135.85	85.5266
F19F10.11	32.2575	0.306236	0.579508	1.20138	1.20138	2.83631	2.36089	0.33961	0.999983	1.21444	1.21444	2.86717	2.36089	0.942699	0.988638	0.989239	-1.01088	2.83631	2.86717
F19F10.12	52.9683	0.534924	0.758052	1.07976	1.07976	4.50993	4.17679	0.520347	0.999983	1.09064	1.09064	4.55536	4.17679	0.981821	0.996679	0.990027	-1.01007	4.50993	4.55536
F19F10.13	64.121	0.505989	0.74048	1.17099	1.17099	5.38198	4.59611	0.168046	0.891492	1.3168	1.3168	6.05216	4.59611	0.454018	0.840415	0.889265	-1.12452	5.38198	6.05216
F19F10.3	173.615	0.243487	0.516965	1.17643	1.17643	16.1979	13.7687	0.77887	0.999983	0.975911	-1.02468	13.4371	13.7687	0.154645	0.625137	1.20547	1.20547	16.1979	13.4371
F19F10.9	304.786	0.544433	0.764287	1.08726	1.08726	25.8056	23.7345	0.493801	0.999983	1.1231	1.1231	26.6563	23.7345	0.93631	0.98817	0.968088	-1.03296	25.8056	26.6563
F19G12.10	42.8293	0.165536	0.423258	0.838568	-1.19251	3.54353	4.2257	0.00678341	0.237577	0.695294	-1.43824	2.9381	4.2257	0.111196	0.553959	1.20606	1.20606	3.54353	2.9381
F19G12.4	20.2781	0.0961473	0.319657	0.658569	-1.51844	1.37964	2.0949	0.228281	0.94671	0.761372	-1.31342	1.595	2.0949	0.609692	0.899601	0.864976	-1.1561	1.37964	1.595
F19G12.9	129.117	0.32158	0.593956	0.784676	-1.27441	9.62947	12.2719	0.364973	0.999983	0.845653	-1.18252	10.3778	12.2719	0.928695	0.986568	0.927895	-1.07771	9.62947	10.3778
F19H8.2	1322.97	0.420082	0.677417	0.889791	-1.12386	100.791	113.275	0.745728	0.999983	1.03003	1.03003	116.677	113.275	0.264697	0.727325	0.863849	-1.15761	100.791	116.677
F20A1.1	2501.48	0.00271013	0.0554857	1.45906	1.45906	257.298	176.345	0.39954	0.999983	1.08722	1.08722	191.727	176.345	0.0154709	0.252889	1.34201	1.34201	257.298	191.727
F20A1.10	995.271	0.000201548	0.0136761	1.60008	1.60008	107.765	67.3496	0.341756	0.999983	1.09434	1.09434	73.7031	67.3496	0.00136893	0.0700087	1.46215	1.46215	107.765	73.7031
F20A1.4	18.6869	0.0266129	0.166078	1.56508	1.56508	1.90589	1.21776	0.199934	0.922319	1.27125	1.27125	1.54807	1.21776	0.278597	0.740693	1.23114	1.23114	1.90589	1.54807
F20A1.6	45.3172	0.0313171	0.180884	1.32004	1.32004	4.69574	3.55727	0.251389	0.967736	0.864785	-1.15636	3.07628	3.55727	0.00289807	0.109231	1.52644	1.52644	4.69574	3.07628
F20B10.2	14.7187	0.126849	0.371365	1.34156	1.34156	1.3358	0.99571	0.152485	0.875876	1.35397	1.35397	1.34816	0.99571	0.914242	0.983838	0.990829	-1.00926	1.3358	1.34816
F20B10.3	727.945	0.00611659	0.081847	1.9391	1.9391	90.3567	46.5973	0.786218	0.999983	0.966412	-1.03476	45.0322	46.5973	0.00350623	0.11938	2.00649	2.00649	90.3567	45.0322
F20B6.4	35.1686	0.240312	0.51314	1.26406	1.26406	3.14196	2.48561	0.271598	0.982232	1.27316	1.27316	3.16458	2.48561	0.936105	0.98817	0.992852	-1.0072	3.14196	3.16458
F20C5.4	133.79	0.457609	0.704916	1.12004	1.12004	12.4599	11.1246	0.444726	0.999983	0.886606	-1.1279	9.8631	11.1246	0.143062	0.61021	1.26329	1.26329	12.4599	9.8631
F20C5.5	32.2412	0.0661757	0.263383	1.35487	1.35487	3.29446	2.43157	0.794006	0.999983	0.959976	-1.04169	2.33425	2.43157	0.0402681	0.379112	1.41136	1.41136	3.29446	2.33425
F20C5.6	209.96	0.0281464	0.170751	1.4738	1.4738	22.4477	15.2311	0.806464	0.999983	0.972424	-1.02836	14.8111	15.2311	0.0172657	0.262068	1.5156	1.5156	22.4477	14.8111
F20D1.1	473.023	0.170916	0.429643	1.1817	1.1817	43.6414	36.9311	0.992371	0.999983	1.02037	1.02037	37.6832	36.9311	0.16823	0.642131	1.15811	1.15811	43.6414	37.6832
F20D1.3	609.906	0.686647	0.852924	1.07802	1.07802	54.1213	50.2045	0.72847	0.999983	0.959093	-1.04265	48.1507	50.2045	0.456247	0.841728	1.124	1.124	54.1213	48.1507
F20D1.9	398.536	0.0435218	0.213988	0.799616	-1.2506	29.8355	37.3122	0.181664	0.909225	0.870659	-1.14856	32.4862	37.3122	0.431392	0.829564	0.918403	-1.08885	29.8355	32.4862
F20D12.12	165.593	0.313969	0.586847	0.796336	-1.25575	11.5447	14.4973	0.820122	0.999983	1.05925	1.05925	15.3563	14.4973	0.430113	0.829564	0.751789	-1.33016	11.5447	15.3563
F20D12.2	150.795	0.48293	0.725161	1.12803	1.12803	13.1104	11.6224	0.601527	0.999983	1.11562	1.11562	12.9661	11.6224	0.85484	0.972693	1.01113	1.01113	13.1104	12.9661
F20D6.10	33.2398	0.0225691	0.153607	1.42263	1.42263	3.54737	2.49353	0.475636	0.999983	0.909977	-1.09893	2.26906	2.49353	0.00523828	0.147401	1.56337	1.56337	3.54737	2.26906
F20D6.11	242.679	0.736637	0.878476	1.04231	1.04231	19.7981	18.9944	0.293182	0.988896	1.15178	1.15178	21.8772	18.9944	0.466415	0.846567	0.904962	-1.10502	19.7981	21.8772
F20D6.5	28.0227	0.492185	0.731435	0.899356	-1.11191	2.20207	2.4485	0.818201	0.999983	0.961858	-1.03965	2.35511	2.4485	0.644914	0.910111	0.93502	-1.0695	2.20207	2.35511
F20D6.8	89.6345	0.00254531	0.0539021	1.54089	1.54089	9.40101	6.10102	0.305175	0.995521	1.13204	1.13204	6.90659	6.10102	0.0213736	0.286026	1.36117	1.36117	9.40101	6.90659
F20G2.1	47.9957	0.135942	0.384639	1.31169	1.31169	4.8607	3.70569	0.622403	0.999983	0.926287	-1.07958	3.43253	3.70569	0.055567	0.427843	1.41607	1.41607	4.8607	3.43253
F20G2.2	419.787	0.286669	0.558725	1.09849	1.09849	37.3548	34.0056	0.904401	0.999983	0.987666	-1.01249	33.5862	34.0056	0.23889	0.70794	1.11221	1.11221	37.3548	33.5862
F20G2.3	482.416	0.170214	0.428489	0.84144	-1.18844	35.1409	41.7627	0.740045	0.999983	1.0464	1.0464	43.7005	41.7627	0.0958455	0.520209	0.80413	-1.24358	35.1409	43.7005
F20G2.5	51.9264	2.60235e-06	0.00073568	0.372307	-2.68595	2.45143	6.58443	0.00145742	0.0981568	0.599252	-1.66875	3.94573	6.58443	0.00317907	0.114564	0.621287	-1.60956	2.45143	3.94573
F20G2.6	19.477	0.149468	0.402467	1.26011	1.26011	1.80342	1.43116	0.38431	0.999983	1.14219	1.14219	1.63466	1.43116	0.541425	0.87876	1.10324	1.10324	1.80342	1.63466
F20G2.7	29.9996	0.327323	0.598734	1.14346	1.14346	2.69903	2.3604	0.827565	0.999983	1.03392	1.03392	2.44046	2.3604	0.441116	0.833368	1.10595	1.10595	2.69903	2.44046
F20G2.9	14.5845	0.00496645	0.0743761	0.475493	-2.10308	0.803385	1.68958	0.129486	0.841956	0.682508	-1.46518	1.15315	1.68958	0.10976	0.551487	0.696685	-1.43537	0.803385	1.15315
F20H11.1	87.5997	0.472349	0.716518	1.0946	1.0946	7.44426	6.80087	0.431995	0.999983	1.12556	1.12556	7.6548	6.80087	0.944845	0.988638	0.972495	-1.02828	7.44426	7.6548
F21A3.11	92.3566	0.892487	0.950316	0.987318	-1.01285	8.02225	8.12529	0.476419	0.999983	0.854321	-1.17052	6.94161	8.12529	0.399252	0.815245	1.15568	1.15568	8.02225	6.94161
F21A3.2	36.4419	0.129009	0.374887	1.34169	1.34169	3.39763	2.53235	0.203247	0.926486	1.25594	1.25594	3.18049	2.53235	0.785384	0.953992	1.06827	1.06827	3.39763	3.18049
F21A3.3	200.914	0.219973	0.490177	1.14566	1.14566	18.5405	16.1832	0.801892	0.999983	0.958085	-1.04375	15.5049	16.1832	0.145747	0.613935	1.19579	1.19579	18.5405	15.5049
F21A9.2	17.1925	0.837511	0.92705	0.960575	-1.04104	1.33644	1.39129	0.431834	0.999983	1.12873	1.12873	1.57039	1.39129	0.325689	0.773732	0.851021	-1.17506	1.33644	1.57039
F21C10.10	227.788	0.49594	0.733877	1.09171	1.09171	19.4993	17.8613	0.56434	0.999983	1.09658	1.09658	19.5863	17.8613	0.915022	0.983838	0.995557	-1.00446	19.4993	19.5863
F21C10.11	104.051	0.708554	0.865503	1.11184	1.11184	10.0147	9.00733	0.263023	0.979849	0.776104	-1.28849	6.99063	9.00733	0.143773	0.611246	1.43259	1.43259	10.0147	6.99063
F21C10.13	36.8145	0.408306	0.667954	1.15542	1.15542	3.40139	2.94387	0.616332	0.999983	0.970962	-1.02991	2.85838	2.94387	0.193563	0.663848	1.18997	1.18997	3.40139	2.85838
F21C10.18	111.096	0.151897	0.40511	1.24751	1.24751	10.5743	8.4763	0.665288	0.999983	1.02915	1.02915	8.72338	8.4763	0.301607	0.757491	1.21218	1.21218	10.5743	8.72338
F21C10.3	132.142	0.0159831	0.129306	1.45887	1.45887	13.312	9.12486	0.23776	0.955067	1.1615	1.1615	10.5985	9.12486	0.155928	0.626585	1.25602	1.25602	13.312	10.5985
F21C10.4	14.7846	0.655256	0.836547	0.920394	-1.08649	1.13677	1.23509	0.943309	0.999983	1.07221	1.07221	1.32428	1.23509	0.605358	0.899111	0.858406	-1.16495	1.13677	1.32428
F21C10.7	220.642	0.233713	0.505961	1.32243	1.32243	21.1109	15.9637	0.658202	0.999983	1.13293	1.13293	18.0858	15.9637	0.441585	0.833763	1.16726	1.16726	21.1109	18.0858
F21C10.9	2660.46	0.200952	0.466772	0.862302	-1.15969	204.242	236.857	0.628854	0.999983	0.945784	-1.05732	224.015	236.857	0.411207	0.822586	0.911733	-1.09681	204.242	224.015
F21D12.3	291.364	0.0848143	0.300557	1.35878	1.35878	26.6869	19.6403	0.127415	0.837543	1.34997	1.34997	26.5138	19.6403	0.818925	0.965326	1.00653	1.00653	26.6869	26.5138
F21D5.1	112.356	0.791334	0.906247	0.975759	-1.02484	9.2519	9.48175	0.816136	0.999983	0.986661	-1.01352	9.35527	9.48175	0.974339	0.995501	0.98895	-1.01117	9.2519	9.35527
F21D5.3	93.3958	0.8741	0.94172	1.02975	1.02975	7.75406	7.53007	0.8001	0.999983	1.07102	1.07102	8.06483	7.53007	0.92434	0.985957	0.961467	-1.04008	7.75406	8.06483
F21D5.4	65.2932	0.594205	0.796595	1.07571	1.07571	5.68595	5.28579	0.979722	0.999983	1.01244	1.01244	5.35155	5.28579	0.577003	0.891447	1.06249	1.06249	5.68595	5.35155
F21D5.5	115.559	0.59479	0.79715	1.05598	1.05598	9.82514	9.30424	0.642811	0.999983	1.04903	1.04903	9.76041	9.30424	0.944956	0.988638	1.00663	1.00663	9.82514	9.76041
F21D5.6	483.821	0.959214	0.981821	1.00327	1.00327	40.2535	40.1222	0.879182	0.999983	1.0114	1.0114	40.5795	40.1222	0.919623	0.985063	0.991966	-1.0081	40.2535	40.5795
F21D5.7	1083.54	0.302586	0.575253	0.892365	-1.12062	84.5766	94.7781	0.656667	0.999983	0.965742	-1.03547	91.5312	94.7781	0.547965	0.880989	0.924019	-1.08223	84.5766	91.5312
F21D5.9	28.7246	9.37732e-05	0.00862504	1.99156	1.99156	3.20578	1.60968	0.00895464	0.275227	1.46967	1.46967	2.36569	1.60968	0.0349888	0.358305	1.35511	1.35511	3.20578	2.36569
F21D9.4	17.2261	0.234449	0.506561	1.1774	1.1774	1.56233	1.32692	0.574359	0.999983	1.0681	1.0681	1.41728	1.32692	0.515755	0.864419	1.10234	1.10234	1.56233	1.41728
F21E9.2	23.0255	0.00474815	0.0729207	1.56826	1.56826	2.355	1.50166	0.0878103	0.75577	1.26507	1.26507	1.89971	1.50166	0.154283	0.624684	1.23966	1.23966	2.355	1.89971
F21F3.6	727.401	0.447352	0.697165	1.16157	1.16157	64.9484	55.9143	0.817914	0.999983	1.09073	1.09073	60.9876	55.9143	0.592955	0.897259	1.06494	1.06494	64.9484	60.9876
F21F3.7	121.821	0.00961819	0.102209	1.42167	1.42167	12.3065	8.6564	0.458901	0.999983	1.09657	1.09657	9.49239	8.6564	0.0427179	0.38976	1.29646	1.29646	12.3065	9.49239
F21F8.6	13.7926	0.932496	0.970064	0.973967	-1.02673	1.14984	1.18058	0.650658	0.999983	0.946759	-1.05623	1.11772	1.18058	0.712204	0.930302	1.02874	1.02874	1.14984	1.11772
F21G4.1	115.076	0.248344	0.521705	0.867543	-1.15268	9.33429	10.7595	0.0753642	0.72005	0.806286	-1.24025	8.6752	10.7595	0.486957	0.854765	1.07597	1.07597	9.33429	8.6752
F21G4.3	38.2904	0.279876	0.55165	0.74171	-1.34824	2.67523	3.60685	0.82998	0.999983	0.912298	-1.09613	3.29052	3.60685	0.380773	0.8065	0.813012	-1.22999	2.67523	3.29052
F21G4.5	60.601	0.83265	0.925216	0.966186	-1.035	5.1319	5.3115	0.351738	0.999983	0.886162	-1.12846	4.70685	5.3115	0.466957	0.847055	1.0903	1.0903	5.1319	4.70685
F21G4.6	41.5322	0.48553	0.726926	1.14485	1.14485	3.56659	3.11533	0.480128	0.999983	1.18804	1.18804	3.70114	3.11533	0.992905	0.998678	0.963645	-1.03773	3.56659	3.70114
F21H12.7	28.4363	0.78041	0.899904	0.919537	-1.0875	2.26875	2.46727	0.790453	0.999983	0.961811	-1.03971	2.37305	2.46727	0.989536	0.997396	0.956048	-1.04597	2.26875	2.37305
F21H7.12	19.7218	0.0044875	0.071182	1.72235	1.72235	2.35145	1.36526	0.588181	0.999983	0.889011	-1.12485	1.21373	1.36526	0.00147589	0.0730164	1.93737	1.93737	2.35145	1.21373
F21H7.3	16.2168	0.440661	0.69209	0.884935	-1.13003	1.31647	1.48764	0.322275	0.999983	0.840312	-1.19003	1.25008	1.48764	0.81978	0.965484	1.0531	1.0531	1.31647	1.25008
F21H7.5	13.5042	0.112894	0.349426	1.33732	1.33732	1.36955	1.0241	0.997882	0.999983	0.95929	-1.04244	0.982408	1.0241	0.113422	0.555393	1.39408	1.39408	1.36955	0.982408
F22A3.15	16.3103	0.964448	0.984742	0.978991	-1.02146	1.37849	1.40807	0.986295	0.999983	0.916866	-1.09067	1.29101	1.40807	0.978144	0.996373	1.06776	1.06776	1.37849	1.29101
F22B5.10	1392.73	0.143606	0.395696	0.864291	-1.15702	106.7	123.454	0.623506	0.999983	0.956058	-1.04596	118.029	123.454	0.313168	0.764938	0.904016	-1.10618	106.7	118.029
F22B5.4	20.1337	0.0649922	0.261347	1.3948	1.3948	1.70753	1.22421	0.00578789	0.219457	1.71679	1.71679	2.1017	1.22421	0.235193	0.703049	0.812448	-1.23085	1.70753	2.1017
F22B7.1	61.134	0.031857	0.182002	1.35487	1.35487	5.91056	4.36245	0.314809	0.999983	1.14855	1.14855	5.0105	4.36245	0.202631	0.674237	1.17964	1.17964	5.91056	5.0105
F22B7.9	203.944	0.169572	0.427676	1.18798	1.18798	17.9446	15.1051	0.175153	0.90033	1.18743	1.18743	17.9363	15.1051	0.984359	0.996679	1.00047	1.00047	17.9446	17.9363
F22B8.4	44.3701	0.807637	0.91381	1.07429	1.07429	4.1412	3.85483	0.206086	0.928364	0.803275	-1.2449	3.09649	3.85483	0.137628	0.600561	1.33739	1.33739	4.1412	3.09649
F22B8.7	245.65	0.0125217	0.11569	1.34231	1.34231	23.123	17.2262	0.0669485	0.684445	1.22274	1.22274	21.0633	17.2262	0.398441	0.814831	1.09779	1.09779	23.123	21.0633
F22D6.14	115.875	0.151796	0.40511	1.29276	1.29276	10.6774	8.2594	0.300982	0.99293	1.21461	1.21461	10.0319	8.2594	0.666022	0.916348	1.06434	1.06434	10.6774	10.0319
F22D6.15	141.135	0.758217	0.889918	1.02369	1.02369	11.851	11.5767	0.885077	0.999983	1.02413	1.02413	11.8561	11.5767	0.869985	0.976616	0.999567	-1.00043	11.851	11.8561
F22D6.16	21.1035	0.473833	0.717443	0.896841	-1.11502	1.68356	1.87721	0.681594	0.999983	0.913642	-1.09452	1.7151	1.87721	0.755943	0.943926	0.981612	-1.01873	1.68356	1.7151
F22D6.2	2119.93	0.063356	0.257796	1.2542	1.2542	198.011	157.878	0.426823	0.999983	1.10271	1.10271	174.093	157.878	0.251781	0.717663	1.13738	1.13738	198.011	174.093
F22D6.8	65.3045	0.685403	0.85226	0.910579	-1.0982	5.47334	6.01083	0.192988	0.916029	0.805539	-1.2414	4.84196	6.01083	0.356649	0.792389	1.1304	1.1304	5.47334	4.84196
F22D6.9	23.7476	0.996862	0.998669	1.00394	1.00394	1.98446	1.97667	0.953493	0.999983	0.999545	-1.00045	1.97577	1.97667	0.950361	0.98991	1.0044	1.0044	1.98446	1.97577
F22E12.1	206.591	0.234127	0.506198	1.23238	1.23238	22.0413	17.8852	0.0135422	0.345366	0.655369	-1.52586	11.7214	17.8852	0.00112253	0.0601753	1.88044	1.88044	22.0413	11.7214
F22E12.3	21.8185	0.24616	0.519684	1.1908	1.1908	2.06	1.72992	0.924449	0.999983	0.962296	-1.03918	1.6647	1.72992	0.284173	0.746149	1.23746	1.23746	2.06	1.6647
F22E5.1	106.31	9.04225e-05	0.00853731	0.528141	-1.89343	6.48457	12.2781	0.00240252	0.132785	0.636481	-1.57114	7.81478	12.2781	0.111905	0.554103	0.829783	-1.20513	6.48457	7.81478
F22E5.12	12.8803	0.115711	0.354056	1.52357	1.52357	1.29508	0.850031	0.550958	0.999983	1.26461	1.26461	1.07496	0.850031	0.305118	0.758947	1.20477	1.20477	1.29508	1.07496
F22E5.13	54.4417	0.330056	0.601234	1.12898	1.12898	4.74839	4.20591	0.396114	0.999983	1.10705	1.10705	4.65613	4.20591	0.895703	0.980345	1.01981	1.01981	4.74839	4.65613
F22E5.6	22.8022	0.176862	0.436665	0.718789	-1.39123	1.70217	2.36811	0.126517	0.836323	0.688422	-1.4526	1.63026	2.36811	0.842921	0.970872	1.04411	1.04411	1.70217	1.63026
F22E5.9	34.5709	0.132217	0.378771	1.19669	1.19669	2.96229	2.4754	0.040051	0.559035	1.29475	1.29475	3.20504	2.4754	0.519095	0.867002	0.924262	-1.08194	2.96229	3.20504
F22F1.2	15.6445	0.0341024	0.188481	1.72291	1.72291	1.49359	0.866899	0.039695	0.557222	1.7887	1.7887	1.55062	0.866899	0.937758	0.988478	0.96322	-1.03818	1.49359	1.55062
F22F1.3	80.332	0.507714	0.741418	1.07495	1.07495	6.68473	6.21863	0.261803	0.977949	1.15454	1.15454	7.17964	6.21863	0.632447	0.907335	0.931068	-1.07404	6.68473	7.17964
F22F4.1	450.427	0.830857	0.924717	1.01777	1.01777	34.6378	34.0329	0.202355	0.926244	1.29098	1.29098	43.9359	34.0329	0.281764	0.743546	0.788371	-1.26844	34.6378	43.9359
F22F4.4	301.542	0.253277	0.526163	0.662855	-1.50863	21.4355	32.3381	0.161954	0.886798	0.668311	-1.49631	21.6119	32.3381	0.780331	0.952141	0.991836	-1.00823	21.4355	21.6119
F22F4.9	26.0086	0.306641	0.579745	1.18659	1.18659	2.38874	2.01312	0.786281	0.999983	1.0433	1.0433	2.10029	2.01312	0.445935	0.836961	1.13734	1.13734	2.38874	2.10029
F22F7.2	16.1538	0.486834	0.727801	0.910009	-1.09889	1.24545	1.36861	0.85581	0.999983	1.04075	1.04075	1.42439	1.36861	0.383609	0.807043	0.874374	-1.14368	1.24545	1.42439
F22F7.7	17.8321	0.744521	0.883021	1.08772	1.08772	1.51108	1.38922	0.834133	0.999983	1.12129	1.12129	1.55772	1.38922	0.906943	0.98278	0.970063	-1.03086	1.51108	1.55772
F22F7.8	141.077	0.00622447	0.0822698	0.615497	-1.6247	7.63076	12.3977	0.172923	0.897214	1.22931	1.22931	15.2407	12.3977	0.000359982	0.0282597	0.500684	-1.99727	7.63076	15.2407
F22G12.4	54.2337	0.398811	0.659867	0.857789	-1.16579	4.16259	4.8527	0.630021	0.999983	0.936207	-1.06814	4.54313	4.8527	0.71139	0.930287	0.916238	-1.09142	4.16259	4.54313
F22G12.5	23.1074	0.592865	0.796104	0.86397	-1.15745	1.77089	2.04971	0.8614	0.999983	0.95441	-1.04777	1.95626	2.04971	0.717429	0.932258	0.90524	-1.10468	1.77089	1.95626
F22H10.10	14.8472	0.262373	0.535389	1.42652	1.42652	1.22143	0.856229	0.171376	0.897154	1.90853	1.90853	1.63414	0.856229	0.788662	0.954933	0.747443	-1.33789	1.22143	1.63414
F22H10.2	253.191	2.49366e-05	0.00353026	0.251535	-3.97558	9.36341	37.225	0.00217052	0.125008	0.448874	-2.2278	16.7094	37.225	0.0327546	0.347718	0.56037	-1.78454	9.36341	16.7094
F22H10.3	8633.31	0.7327	0.87607	0.967153	-1.03396	736.094	761.094	0.192927	0.916029	0.868671	-1.15118	661.14	761.094	0.325627	0.773732	1.11337	1.11337	736.094	661.14
F22H10.6	14.2007	0.789394	0.904881	1.01177	1.01177	1.3067	1.29149	0.129954	0.841956	0.73712	-1.35663	0.951985	1.29149	0.0807574	0.489291	1.3726	1.3726	1.3067	0.951985
F23A7.3	12.642	0.00368358	0.0643708	1.64296	1.64296	1.20124	0.731142	0.0022031	0.12513	1.67974	1.67974	1.22813	0.731142	0.801834	0.960093	0.978104	-1.02239	1.20124	1.22813
F23A7.4	2288.85	0.00101812	0.0328492	0.382602	-2.61369	96.1912	251.414	0.368796	0.999983	0.893378	-1.11935	224.608	251.414	0.00654293	0.161307	0.428264	-2.33501	96.1912	224.608
F23A7.8	1160.77	0.0180349	0.138062	0.510687	-1.95815	61.5956	120.613	0.366462	0.999983	0.895284	-1.11696	107.983	120.613	0.104001	0.539676	0.570419	-1.7531	61.5956	107.983
F23B12.4	234.076	0.188127	0.451718	1.17488	1.17488	20.7934	17.6983	0.332455	0.999983	1.1316	1.1316	20.0274	17.6983	0.710368	0.930287	1.03824	1.03824	20.7934	20.0274
F23B12.7	512.981	0.368844	0.633148	0.861431	-1.16086	37.1411	43.1156	0.622245	0.999983	1.11302	1.11302	47.9886	43.1156	0.173727	0.644602	0.773956	-1.29206	37.1411	47.9886
F23C8.13	32.5572	0.00548109	0.0773819	1.49782	1.49782	3.24606	2.16718	0.0788539	0.735159	1.25788	1.25788	2.72606	2.16718	0.190964	0.661504	1.19075	1.19075	3.24606	2.72606
F23C8.14	15.8987	0.603059	0.80216	1.03235	1.03235	1.40773	1.36362	0.759629	0.999983	0.882451	-1.13321	1.20332	1.36362	0.412737	0.823309	1.16987	1.16987	1.40773	1.20332
F23C8.3	20.9803	0.0408574	0.206719	1.27588	1.27588	1.93646	1.51775	0.149064	0.874222	1.17994	1.17994	1.79085	1.51775	0.481898	0.854343	1.08131	1.08131	1.93646	1.79085
F23C8.5	1390.05	0.082135	0.295341	0.856127	-1.16805	109.02	127.34	0.129685	0.841956	0.872884	-1.14563	111.153	127.34	0.797432	0.959238	0.980803	-1.01957	109.02	111.153
F23D12.11	26.6714	0.776755	0.89846	0.728343	-1.37298	2.15705	2.96158	0.145468	0.869189	0.523106	-1.91166	1.54922	2.96158	0.231173	0.69995	1.39234	1.39234	2.15705	1.54922
F23D12.3	156.194	0.000272627	0.0163251	2.04003	2.04003	16.9312	8.29953	0.00334872	0.165603	1.66487	1.66487	13.8176	8.29953	0.223958	0.693216	1.22534	1.22534	16.9312	13.8176
F23D12.7	1110.37	0.298389	0.57124	1.17325	1.17325	107.417	91.555	0.232674	0.949466	0.85872	-1.16452	78.6201	91.555	0.0351776	0.358305	1.36628	1.36628	107.417	78.6201
F23F1.10	119.943	0.252807	0.52597	0.817812	-1.22277	9.12751	11.1609	0.390933	0.999983	0.868877	-1.15091	9.69745	11.1609	0.763421	0.946472	0.941228	-1.06244	9.12751	9.69745
F23F1.2	38	0.0154617	0.127554	0.326587	-3.06197	1.61401	4.94205	0.346565	0.999983	0.595691	-1.67872	2.94393	4.94205	0.0974328	0.524235	0.548249	-1.82399	1.61401	2.94393
F23F1.4	247.353	0.38777	0.650505	1.1011	1.1011	21.0169	19.0873	0.28332	0.988891	1.13866	1.13866	21.734	19.0873	0.825989	0.967311	0.967008	-1.03412	21.0169	21.734
F23F1.5	189.6	0.41153	0.66985	0.921987	-1.08461	14.9472	16.212	0.948615	0.999983	1.00177	1.00177	16.2407	16.212	0.447928	0.837851	0.920356	-1.08654	14.9472	16.2407
F23F1.6	13.4708	0.00735046	0.0896974	1.60259	1.60259	1.30953	0.817129	0.0162885	0.372099	1.51879	1.51879	1.24104	0.817129	0.69614	0.924734	1.05518	1.05518	1.30953	1.24104
F23F1.7	178.294	0.198707	0.465072	1.20432	1.20432	16.2991	13.5339	0.598182	0.999983	1.08915	1.08915	14.7405	13.5339	0.432015	0.829564	1.10574	1.10574	16.2991	14.7405
F23F12.12	52.9736	0.510215	0.743046	1.15125	1.15125	4.57361	3.97275	0.564805	0.999983	1.18231	1.18231	4.69703	3.97275	0.932672	0.987728	0.973724	-1.02698	4.57361	4.69703
F23F12.13	19.0244	0.00535505	0.077104	1.57615	1.57615	2.0444	1.29708	0.65065	0.999983	1.09062	1.09062	1.41462	1.29708	0.0135326	0.240087	1.44519	1.44519	2.0444	1.41462
F23G4.1	17.6484	0.272	0.545147	0.713343	-1.40185	1.23574	1.73232	0.629977	0.999983	0.833595	-1.19962	1.44405	1.73232	0.525923	0.869624	0.855744	-1.16857	1.23574	1.44405
F23H11.2	59.8128	0.870916	0.939934	1.01972	1.01972	4.97507	4.87885	0.851146	0.999983	1.04518	1.04518	5.09927	4.87885	0.979893	0.996679	0.975645	-1.02496	4.97507	5.09927
F23H11.4	132.909	0.452318	0.701411	1.15683	1.15683	12.2403	10.5809	0.774542	0.999983	0.983476	-1.0168	10.406	10.5809	0.304689	0.758646	1.17627	1.17627	12.2403	10.406
F23H11.5	5425.34	0.194101	0.459164	1.14853	1.14853	480.727	418.56	0.409116	0.999983	1.09195	1.09195	457.048	418.56	0.616496	0.901235	1.05181	1.05181	480.727	457.048
F23H11.7	44.093	0.0156694	0.128401	1.55755	1.55755	4.6975	3.01595	0.452876	0.999983	1.09743	1.09743	3.3098	3.01595	0.0686956	0.469295	1.41927	1.41927	4.6975	3.3098
F23H12.10	20.4479	0.0522354	0.234231	0.678827	-1.47313	1.38318	2.0376	0.205239	0.926582	0.829989	-1.20484	1.69119	2.0376	0.442833	0.835311	0.817875	-1.22268	1.38318	1.69119
F23H12.3	43.3103	0.0545072	0.238735	0.671805	-1.48853	3.02752	4.50654	0.135388	0.85353	0.73083	-1.36831	3.29351	4.50654	0.616977	0.901447	0.919236	-1.08786	3.02752	3.29351
F23H12.5	355.01	0.813716	0.91581	1.0111	1.0111	27.5989	27.2958	0.310048	0.998376	1.2404	1.2404	33.8577	27.2958	0.429897	0.829564	0.815142	-1.22678	27.5989	33.8577
F25B3.4	28.6478	0.0514275	0.233041	1.59507	1.59507	3.1004	1.94374	0.702107	0.999983	1.08956	1.08956	2.11782	1.94374	0.10426	0.539676	1.46396	1.46396	3.1004	2.11782
F25B3.5	191.821	0.442519	0.69337	1.14174	1.14174	17.6461	15.4555	0.914514	0.999983	0.961066	-1.04051	14.8537	15.4555	0.383474	0.807043	1.18799	1.18799	17.6461	14.8537
F25B4.4	189.838	0.738695	0.879909	0.961823	-1.03969	15.4499	16.0631	0.786859	0.999983	0.992741	-1.00731	15.9465	16.0631	0.949371	0.989681	0.968856	-1.03215	15.4499	15.9465
F25B4.5	150.845	0.492561	0.731516	1.11919	1.11919	13.503	12.065	0.944653	0.999983	1.00649	1.00649	12.1433	12.065	0.450989	0.839216	1.11197	1.11197	13.503	12.1433
F25B4.7	283.11	0.501892	0.737813	0.934551	-1.07003	23.0896	24.7066	0.432677	0.999983	0.930172	-1.07507	22.9814	24.7066	0.907383	0.98278	1.00471	1.00471	23.0896	22.9814
F25B4.8	82.7602	0.589182	0.793761	0.912273	-1.09616	6.21903	6.81707	0.570705	0.999983	1.12277	1.12277	7.65397	6.81707	0.275891	0.738539	0.812523	-1.23073	6.21903	7.65397
F25B5.3	466.931	0.106887	0.339866	1.3	1.3	45.3805	34.908	0.981113	0.999983	1.04401	1.04401	36.4443	34.908	0.111452	0.554103	1.2452	1.2452	45.3805	36.4443
F25B5.5	192.373	0.432552	0.686292	1.11712	1.11712	16.7054	14.954	0.630779	0.999983	1.09897	1.09897	16.434	14.954	0.75626	0.943984	1.01652	1.01652	16.7054	16.434
F25B5.6	628.594	0.605914	0.803517	1.07133	1.07133	52.3725	48.8856	0.409733	0.999983	1.14329	1.14329	55.8905	48.8856	0.752352	0.942256	0.937056	-1.06717	52.3725	55.8905
F25D1.11	18.473	0.51073	0.743532	0.873451	-1.14488	1.38204	1.58227	0.907308	0.999983	1.04529	1.04529	1.65394	1.58227	0.586802	0.895664	0.835605	-1.19674	1.38204	1.65394
F25D1.3	48.0205	0.0406928	0.206479	0.686859	-1.4559	3.19531	4.65207	0.443534	0.999983	0.893742	-1.11889	4.15775	4.65207	0.165606	0.63865	0.76852	-1.3012	3.19531	4.15775
F25D1.5	123.409	0.967377	0.985712	1.00739	1.00739	10.9011	10.8211	0.134589	0.851423	0.843729	-1.18522	9.13009	10.8211	0.125415	0.58067	1.19397	1.19397	10.9011	9.13009
F25E2.2	18.0342	0.000266448	0.0162573	0.481138	-2.07841	1.18187	2.4564	6.15009e-06	0.00176279	0.354289	-2.82256	0.870274	2.4564	0.0512542	0.416966	1.35804	1.35804	1.18187	0.870274
F25E2.3	97.5756	0.0762622	0.285174	1.24944	1.24944	9.84302	7.87796	0.151058	0.875876	0.847037	-1.18059	6.67292	7.87796	0.00395017	0.125752	1.47507	1.47507	9.84302	6.67292
F25E5.1	60.9972	0.727631	0.873484	1.0737	1.0737	5.19076	4.83445	0.834445	0.999983	1.0806	1.0806	5.22409	4.83445	0.888804	0.97985	0.993619	-1.00642	5.19076	5.22409
F25E5.16	69.997	0.00796798	0.0944684	1.36633	1.36633	5.56071	4.06981	1.02171e-05	0.00262346	1.93344	1.93344	7.86874	4.06981	0.0031965	0.114564	0.706684	-1.41506	5.56071	7.86874
F25E5.2	48.9665	0.540148	0.76139	1.06536	1.06536	3.88233	3.64413	0.0784601	0.733634	1.29391	1.29391	4.71516	3.64413	0.225346	0.695268	0.823371	-1.21452	3.88233	4.71516
F25E5.4	56.8402	0.0317337	0.181902	1.63168	1.63168	5.81418	3.5633	0.156903	0.880043	1.35621	1.35621	4.83257	3.5633	0.390713	0.812083	1.20312	1.20312	5.81418	4.83257
F25E5.5	128.321	0.148215	0.401417	1.19522	1.19522	11.2774	9.43546	0.152573	0.875876	1.20475	1.20475	11.3674	9.43546	0.986313	0.996696	0.992085	-1.00798	11.2774	11.3674
F25E5.8	518.36	0.0127643	0.117315	1.41403	1.41403	48.7087	34.4467	0.0250624	0.449399	1.34802	1.34802	46.4347	34.4467	0.73724	0.937739	1.04897	1.04897	48.7087	46.4347
F25F8.1	26.8927	0.0529745	0.235718	1.30367	1.30367	2.61618	2.00678	0.765377	0.999983	1.04656	1.04656	2.10021	2.00678	0.092152	0.514856	1.24567	1.24567	2.61618	2.10021
F25G6.1	55.1437	0.0972948	0.3211	1.50216	1.50216	5.50499	3.66472	0.326428	0.999983	1.25963	1.25963	4.61621	3.66472	0.46092	0.844986	1.19253	1.19253	5.50499	4.61621
F25G6.8	882.886	0.0262408	0.164505	0.719143	-1.39054	61.8301	85.9775	0.233523	0.950773	0.848057	-1.17917	72.9138	85.9775	0.237317	0.705513	0.847989	-1.17926	61.8301	72.9138
F25G6.9	98.1132	0.994949	0.997946	1.00001	1.00001	8.20046	8.20038	0.832779	0.999983	0.991108	-1.00897	8.12747	8.20038	0.827855	0.967311	1.00898	1.00898	8.20046	8.12747
F25H2.12	75.3397	0.921628	0.965168	1.01768	1.01768	6.19488	6.08725	0.53811	0.999983	1.07648	1.07648	6.55278	6.08725	0.603789	0.898971	0.945383	-1.05777	6.19488	6.55278
F25H2.14	31.5533	0.0468856	0.221829	0.682441	-1.46533	2.13164	3.12355	0.344797	0.999983	0.842995	-1.18625	2.63314	3.12355	0.25073	0.717554	0.809543	-1.23526	2.13164	2.63314
F25H2.4	286.238	0.335487	0.606555	1.11292	1.11292	25.1398	22.589	0.673362	0.999983	1.05497	1.05497	23.8308	22.589	0.579996	0.891774	1.05493	1.05493	25.1398	23.8308
F25H2.6	234.378	0.210459	0.478436	1.16015	1.16015	21.3894	18.4368	0.945516	0.999983	1.01798	1.01798	18.7682	18.4368	0.234363	0.702974	1.13966	1.13966	21.3894	18.7682
F25H2.7	125.509	0.397532	0.658546	1.0861	1.0861	10.8755	10.0134	0.66748	0.999983	1.04744	1.04744	10.4884	10.0134	0.671145	0.917845	1.03691	1.03691	10.8755	10.4884
F25H5.10	54.0932	0.983227	0.992609	0.989665	-1.01044	4.74914	4.79874	0.232586	0.949466	0.828434	-1.2071	3.97544	4.79874	0.225061	0.695102	1.19462	1.19462	4.74914	3.97544
F25H5.8	18.4103	0.0724209	0.2762	1.79083	1.79083	2.18957	1.22266	0.923794	0.999983	0.973581	-1.02714	1.19035	1.22266	0.0605994	0.448043	1.83942	1.83942	2.18957	1.19035
F25H8.1	221.235	0.0121788	0.114671	0.752125	-1.32957	15.1448	20.1361	0.930134	0.999983	0.994624	-1.0054	20.0278	20.1361	0.0145449	0.246361	0.75619	-1.32242	15.1448	20.0278
F25H8.2	229.879	0.975486	0.98913	0.998185	-1.00182	18.3796	18.413	0.413852	0.999983	1.12297	1.12297	20.6772	18.413	0.431021	0.829564	0.888882	-1.12501	18.3796	20.6772
F25H9.2	64.0284	0.534819	0.758052	1.07344	1.07344	5.59568	5.21283	0.991974	0.999983	0.997267	-1.00274	5.19859	5.21283	0.528356	0.870922	1.07638	1.07638	5.59568	5.19859
F25H9.6	87.4347	0.701332	0.861064	0.958524	-1.04327	6.90934	7.20831	0.453008	0.999983	1.0739	1.0739	7.74102	7.20831	0.263924	0.727325	0.892561	-1.12037	6.90934	7.74102
F25H9.7	273.781	0.227952	0.498655	0.856973	-1.1669	20.7606	24.2255	0.774313	0.999983	0.968364	-1.03267	23.4591	24.2255	0.349442	0.788097	0.88497	-1.12998	20.7606	23.4591
F26A1.1	79.427	0.327772	0.599254	1.11447	1.11447	6.96364	6.24839	0.570079	0.999983	1.06343	1.06343	6.64472	6.24839	0.672276	0.917891	1.048	1.048	6.96364	6.64472
F26A1.13	96.0363	0.096491	0.320144	1.26345	1.26345	9.22052	7.29787	0.841413	0.999983	1.02642	1.02642	7.4907	7.29787	0.137091	0.600551	1.23093	1.23093	9.22052	7.4907
F26A1.14	86.9998	0.103613	0.33355	1.27988	1.27988	8.28284	6.47159	0.719679	0.999983	1.08096	1.08096	6.99553	6.47159	0.191176	0.661681	1.18402	1.18402	8.28284	6.99553
F26A1.19	27.6628	0.000688091	0.0267531	1.94992	1.94992	3.08474	1.58198	0.0286008	0.471991	1.42162	1.42162	2.24898	1.58198	0.0819732	0.492119	1.37162	1.37162	3.08474	2.24898
F26A1.8	12.8793	0.248135	0.521516	1.19519	1.19519	1.13147	0.946685	0.269344	0.982143	1.20595	1.20595	1.14166	0.946685	0.957038	0.990661	0.991076	-1.009	1.13147	1.14166
F26A1.9	62.4403	0.247049	0.52067	0.671956	-1.48819	3.8934	5.79414	0.72818	0.999983	1.02216	1.02216	5.92253	5.79414	0.140244	0.605535	0.657388	-1.52117	3.8934	5.92253
F26A10.1	471.22	0.0159857	0.129306	1.4925	1.4925	48.0588	32.2001	0.39622	0.999983	1.16603	1.16603	37.5461	32.2001	0.0842631	0.498102	1.27999	1.27999	48.0588	37.5461
F26A10.2	65.3808	0.279836	0.55165	1.34094	1.34094	6.61882	4.93597	0.721846	0.999983	0.970511	-1.03039	4.79041	4.93597	0.158853	0.630076	1.38168	1.38168	6.61882	4.79041
F26A3.1	571.152	0.680868	0.84919	0.957521	-1.04436	46.7648	48.8395	0.72252	0.999983	0.966099	-1.03509	47.1838	48.8395	0.954841	0.99039	0.991121	-1.00896	46.7648	47.1838
F26A3.4	732.068	0.402822	0.662733	1.09172	1.09172	62.4516	57.205	0.333742	0.999983	1.1076	1.1076	63.3604	57.205	0.892009	0.980328	0.985656	-1.01455	62.4516	63.3604
F26A3.7	90.6583	0.846867	0.930233	1.01815	1.01815	7.69451	7.55735	0.857332	0.999983	0.98086	-1.01951	7.4127	7.55735	0.709745	0.930033	1.03802	1.03802	7.69451	7.4127
F26C11.1	80.0504	0.0187968	0.141263	1.44255	1.44255	8.85861	6.14095	0.191543	0.915849	0.816328	-1.225	5.01303	6.14095	0.00120825	0.0631004	1.76711	1.76711	8.85861	5.01303
F26D10.24	37.9149	0.65881	0.838133	1.08968	1.08968	3.72619	3.41953	0.0784817	0.733634	0.682256	-1.46573	2.333	3.41953	0.0338439	0.352899	1.59717	1.59717	3.72619	2.333
F26D11.1	157.045	0.855572	0.934006	0.978526	-1.02195	12.7777	13.0581	0.970478	0.999983	1.02814	1.02814	13.4255	13.0581	0.884666	0.979081	0.951747	-1.0507	12.7777	13.4255
F26E4.2	67.1961	0.646548	0.830789	1.08546	1.08546	5.86749	5.40551	0.913732	0.999983	1.0223	1.0223	5.52604	5.40551	0.571801	0.890494	1.06179	1.06179	5.86749	5.52604
F26E4.3	229.592	0.216874	0.486968	1.17018	1.17018	19.2157	16.4212	0.0480829	0.607972	1.32518	1.32518	21.7611	16.4212	0.399293	0.815245	0.883033	-1.13246	19.2157	21.7611
F26E4.4	174.539	0.126741	0.371365	0.854606	-1.17013	13.1832	15.426	0.741002	0.999983	0.974043	-1.02665	15.0256	15.426	0.219457	0.68961	0.87738	-1.13976	13.1832	15.0256
F26E4.6	2172.76	0.0779511	0.287817	1.26332	1.26332	205.375	162.568	0.598272	0.999983	1.07798	1.07798	175.245	162.568	0.195021	0.665485	1.17193	1.17193	205.375	175.245
F26E4.7	51.4693	0.873939	0.941655	0.986891	-1.01328	4.55142	4.61188	0.138182	0.856105	0.803146	-1.2451	3.70402	4.61188	0.180278	0.652933	1.22878	1.22878	4.55142	3.70402
F26F12.3	420.956	0.0170109	0.134053	1.62119	1.62119	45.3907	27.9984	0.579357	0.999983	1.13757	1.13757	31.85	27.9984	0.0508365	0.416646	1.42514	1.42514	45.3907	31.85
F26F12.4	93.5904	0.250976	0.524424	1.18343	1.18343	8.95851	7.56994	0.760988	0.999983	0.907426	-1.10202	6.86916	7.56994	0.153657	0.62347	1.30416	1.30416	8.95851	6.86916
F26F12.5	61.8397	0.162284	0.418617	1.24432	1.24432	5.7274	4.60282	0.515807	0.999983	1.11447	1.11447	5.1297	4.60282	0.432921	0.829564	1.11652	1.11652	5.7274	5.1297
F26F12.8	63.0642	0.682041	0.849638	1.06702	1.06702	5.13178	4.80947	0.454265	0.999983	1.21111	1.21111	5.82479	4.80947	0.730668	0.935579	0.881025	-1.13504	5.13178	5.82479
F26F2.7	19.4782	0.724093	0.871435	0.942108	-1.06145	1.59869	1.69693	0.562111	0.999983	0.927526	-1.07814	1.57394	1.69693	0.818704	0.965326	1.01572	1.01572	1.59869	1.57394
F26F2.8	49.2519	0.00920048	0.100618	1.44588	1.44588	4.92148	3.40379	0.24088	0.960171	1.17154	1.17154	3.98769	3.40379	0.0957054	0.520209	1.23417	1.23417	4.92148	3.98769
F26F4.12	268.479	0.189991	0.454051	0.880865	-1.13525	20.8257	23.6424	0.614391	0.999983	0.958098	-1.04373	22.6517	23.6424	0.403571	0.818229	0.919389	-1.08768	20.8257	22.6517
F26F4.5	27.6269	0.237455	0.510044	1.20423	1.20423	2.51806	2.09102	0.646234	0.999983	1.09882	1.09882	2.29765	2.09102	0.457281	0.842578	1.09593	1.09593	2.51806	2.29765
F26F4.6	103.884	0.153529	0.406497	1.17058	1.17058	9.44738	8.07068	0.678439	0.999983	1.04735	1.04735	8.45283	8.07068	0.296397	0.753543	1.11766	1.11766	9.44738	8.45283
F26F4.8	34.91	0.04717	0.22189	1.31122	1.31122	3.29298	2.51139	0.273822	0.982968	1.16395	1.16395	2.92314	2.51139	0.318803	0.769685	1.12652	1.12652	3.29298	2.92314
F26F4.9	120.289	0.127011	0.371645	0.844958	-1.18349	8.98016	10.6279	0.848024	0.999983	0.984595	-1.01565	10.4642	10.6279	0.175622	0.646547	0.858178	-1.16526	8.98016	10.4642
F26G1.1	88.9849	0.852718	0.932873	0.970644	-1.03024	7.1273	7.34286	0.787193	0.999983	1.059	1.059	7.77607	7.34286	0.649546	0.912134	0.916568	-1.09103	7.1273	7.77607
F26G1.10	72.9777	0.200996	0.466772	1.21913	1.21913	7.87601	6.46037	0.00282784	0.147683	0.604927	-1.65309	3.90805	6.46037	0.000203581	0.0190086	2.01533	2.01533	7.87601	3.90805
F26G1.11	64.4815	0.0991363	0.324875	1.26965	1.26965	6.64226	5.23155	0.167866	0.891284	0.811724	-1.23195	4.24657	5.23155	0.00604552	0.159202	1.56414	1.56414	6.64226	4.24657
F26G1.15	21.6892	0.365454	0.630768	1.1696	1.1696	1.81167	1.54896	0.196272	0.920073	1.331	1.331	2.06166	1.54896	0.680259	0.919724	0.878742	-1.13799	1.81167	2.06166
F26G1.2	635.305	0.221663	0.491808	1.3545	1.3545	61.1264	45.1285	0.486576	0.999983	1.16493	1.16493	52.5713	45.1285	0.581867	0.892867	1.16273	1.16273	61.1264	52.5713
F26G1.5	943.198	0.620176	0.813538	0.90658	-1.10305	72.8016	80.3035	0.824445	0.999983	1.02977	1.02977	82.6944	80.3035	0.475676	0.851326	0.880369	-1.13589	72.8016	82.6944
F26G1.9	60.1209	0.858898	0.935069	0.883813	-1.13146	4.48599	5.07572	0.646577	0.999983	1.07739	1.07739	5.46852	5.07572	0.526371	0.869981	0.82033	-1.21902	4.48599	5.46852
F26H9.2	89.4602	0.139632	0.390152	1.31532	1.31532	8.53888	6.49187	0.625719	0.999983	1.12977	1.12977	7.3343	6.49187	0.30434	0.75838	1.16424	1.16424	8.53888	7.3343
F26H9.5	580.249	6.54115e-05	0.0072901	0.607685	-1.64559	35.1673	57.8711	0.245116	0.96442	0.89896	-1.1124	52.0237	57.8711	0.000648448	0.04141	0.675986	-1.47932	35.1673	52.0237
F27B10.1	47.6773	0.0852702	0.301266	1.22631	1.22631	4.31354	3.51749	0.22047	0.942219	1.16228	1.16228	4.0883	3.51749	0.579467	0.891627	1.0551	1.0551	4.31354	4.0883
F27B3.7	38.1988	0.535122	0.758052	1.10441	1.10441	3.26571	2.95697	0.532327	0.999983	1.12514	1.12514	3.32702	2.95697	0.996537	0.998959	0.981571	-1.01878	3.26571	3.32702
F27C1.2	1087.82	0.441583	0.692657	1.06683	1.06683	93.1177	87.2841	0.568741	0.999983	1.04892	1.04892	91.5537	87.2841	0.838074	0.96996	1.01708	1.01708	93.1177	91.5537
F27C1.4	25.0173	0.283076	0.555548	1.20228	1.20228	2.20502	1.83402	0.281812	0.98871	1.20789	1.20789	2.21529	1.83402	0.997606	0.999389	0.995362	-1.00466	2.20502	2.21529
F27C1.6	151.868	0.892233	0.950147	0.971215	-1.02964	11.6879	12.0343	0.384509	0.999983	1.18367	1.18367	14.2447	12.0343	0.317822	0.768224	0.820508	-1.21876	11.6879	14.2447
F27C8.2	13.5765	0.0513327	0.232944	1.30959	1.30959	1.30274	0.994769	0.460246	0.999983	1.1024	1.1024	1.09663	0.994769	0.192742	0.663559	1.18795	1.18795	1.30274	1.09663
F27D4.1	1539.07	0.431588	0.685304	0.927461	-1.07821	124.695	134.448	0.444335	0.999983	0.934376	-1.07023	125.625	134.448	0.982217	0.996679	0.9926	-1.00746	124.695	125.625
F27D4.3	35.2965	0.76274	0.892761	1.0494	1.0494	2.83064	2.69738	0.152674	0.875876	1.22197	1.22197	3.29611	2.69738	0.248628	0.716302	0.858782	-1.16444	2.83064	3.29611
F27D4.4	861.074	0.0857471	0.301726	0.84665	-1.18113	64.1168	75.73	0.926169	0.999983	0.995927	-1.00409	75.4215	75.73	0.101314	0.533401	0.850113	-1.17631	64.1168	75.4215
F27D4.6	50.0742	0.366142	0.631412	1.17454	1.17454	4.54838	3.87247	0.8588	0.999983	1.05816	1.05816	4.0977	3.87247	0.464163	0.845529	1.10998	1.10998	4.54838	4.0977
F27D4.7	309.399	0.815666	0.916408	1.03379	1.03379	26.5115	25.645	0.798759	0.999983	0.98238	-1.01794	25.1932	25.645	0.626589	0.905297	1.05233	1.05233	26.5115	25.1932
F27D9.13	31.7068	0.0822447	0.295357	1.34389	1.34389	3.11808	2.32019	0.50561	0.999983	1.07251	1.07251	2.48842	2.32019	0.255078	0.720635	1.25304	1.25304	3.11808	2.48842
F27D9.2	99.5236	0.111881	0.347053	0.819254	-1.22062	7.62209	9.30369	0.173829	0.898721	0.85505	-1.16952	7.95512	9.30369	0.79652	0.958702	0.958136	-1.04369	7.62209	7.95512
F27D9.7	48.5703	0.0490427	0.226574	1.33405	1.33405	4.68454	3.51153	0.38681	0.999983	1.12387	1.12387	3.9465	3.51153	0.228711	0.697805	1.18701	1.18701	4.68454	3.9465
F27E5.7	46.3607	0.256791	0.529675	0.806199	-1.24039	3.59095	4.45417	0.220444	0.942219	0.795895	-1.25645	3.54505	4.45417	0.921627	0.985894	1.01295	1.01295	3.59095	3.54505
F27E5.9	174.202	0.225074	0.495778	0.810429	-1.23391	13.1681	16.2483	0.354095	0.999983	0.869885	-1.14958	14.1341	16.2483	0.760986	0.946406	0.93165	-1.07336	13.1681	14.1341
F28A12.3	113.434	0.00141553	0.0392274	1.52919	1.52919	12.3788	8.09504	0.819769	0.999983	0.974018	-1.02668	7.88471	8.09504	0.000892898	0.0516665	1.56998	1.56998	12.3788	7.88471
F28B12.1	103.143	0.696844	0.858689	0.942825	-1.06064	7.95944	8.44212	0.556314	0.999983	1.11161	1.11161	9.38431	8.44212	0.333908	0.778801	0.848164	-1.17902	7.95944	9.38431
F28B3.10	670.697	0.148979	0.401967	0.848	-1.17925	51.7685	61.0478	0.307909	0.998376	0.898608	-1.11283	54.858	61.0478	0.646961	0.911103	0.943681	-1.05968	51.7685	54.858
F28B3.5	94.26	0.422114	0.679361	0.892568	-1.12036	7.44206	8.33781	0.56043	0.999983	0.933714	-1.07099	7.78514	8.33781	0.82109	0.965792	0.955932	-1.0461	7.44206	7.78514
F28B3.6	603.034	0.0656704	0.262618	0.774634	-1.29093	45.598	58.8639	0.0716857	0.701768	0.786502	-1.27145	46.2965	58.8639	0.962358	0.991899	0.984911	-1.01532	45.598	46.2965
F28B4.3	268.936	0.838255	0.92734	1.08615	1.08615	23.5699	21.7004	0.740226	0.999983	1.01213	1.01213	21.9636	21.7004	0.593511	0.89755	1.07313	1.07313	23.5699	21.9636
F28C1.1	162.514	0.651577	0.83383	1.05339	1.05339	13.2374	12.5664	0.281602	0.988703	1.1797	1.1797	14.8246	12.5664	0.521222	0.86774	0.892931	-1.11991	13.2374	14.8246
F28C1.3	202.704	0.195442	0.460139	1.33116	1.33116	19.0292	14.2951	0.514772	0.999983	1.21381	1.21381	17.3516	14.2951	0.501233	0.860524	1.09668	1.09668	19.0292	17.3516
F28C10.3	57.1333	0.178212	0.43869	1.21153	1.21153	5.27196	4.35147	0.628329	0.999983	1.07088	1.07088	4.65989	4.35147	0.372319	0.801291	1.13135	1.13135	5.27196	4.65989
F28C6.4	39.1158	0.533848	0.757874	1.08026	1.08026	3.36065	3.11098	0.656141	0.999983	1.06311	1.06311	3.30731	3.11098	0.857515	0.973432	1.01613	1.01613	3.36065	3.30731
F28C6.5	224.002	0.25243	0.525636	0.741759	-1.34815	15.4025	20.7648	0.918685	0.999983	0.955136	-1.04697	19.8332	20.7648	0.294304	0.753177	0.7766	-1.28766	15.4025	19.8332
F28C6.8	572.685	0.158938	0.41432	0.858738	-1.1645	43.567	50.7337	0.676491	0.999983	0.963276	-1.03812	48.8705	50.7337	0.306697	0.759626	0.891477	-1.12173	43.567	48.8705
F28C6.9	14.2103	0.00109023	0.0337617	2.09543	2.09543	1.62697	0.776437	0.0340165	0.50942	1.48004	1.48004	1.14916	0.776437	0.105587	0.541554	1.41579	1.41579	1.62697	1.14916
F28D1.6	162.619	0.559636	0.774317	1.09271	1.09271	14.7896	13.5348	0.449471	0.999983	0.911016	-1.09768	12.3304	13.5348	0.190254	0.660902	1.19944	1.19944	14.7896	12.3304
F28D9.4	16.3922	0.374257	0.638351	0.85965	-1.16326	1.24082	1.4434	0.820087	0.999983	0.979509	-1.02092	1.41383	1.4434	0.504003	0.860968	0.877633	-1.13943	1.24082	1.41383
F28E10.1	30.7993	0.0375651	0.197605	1.54395	1.54395	2.97715	1.92827	0.0866926	0.751397	1.44919	1.44919	2.79442	1.92827	0.65809	0.914113	1.06539	1.06539	2.97715	2.79442
F28F5.4	79.2167	0.0273439	0.168105	1.42726	1.42726	7.84196	5.49439	0.304335	0.994412	1.17717	1.17717	6.46782	5.49439	0.185574	0.656575	1.21246	1.21246	7.84196	6.46782
F28F5.6	126.769	0.409352	0.668377	0.818514	-1.22173	8.75782	10.6997	0.368706	0.999983	1.14346	1.14346	12.2347	10.6997	0.0965675	0.522244	0.715821	-1.397	8.75782	12.2347
F28F8.9	81.3341	0.770835	0.89699	1.04231	1.04231	6.55037	6.28446	0.191664	0.915849	1.19321	1.19321	7.49869	6.28446	0.300834	0.756689	0.873536	-1.14477	6.55037	7.49869
F28G4.2	31.5626	0.748367	0.885154	0.881455	-1.13449	2.37098	2.68985	0.638535	0.999983	1.05203	1.05203	2.82981	2.68985	0.432872	0.829564	0.837859	-1.19352	2.37098	2.82981
F28G4.4	19.9907	0.996477	0.998503	0.976399	-1.02417	1.56609	1.60395	0.391292	0.999983	1.13946	1.13946	1.82763	1.60395	0.388952	0.810864	0.856899	-1.167	1.56609	1.82763
F28H1.1	229.961	0.639662	0.826485	0.931003	-1.07411	19.4263	20.866	0.178987	0.905643	0.824206	-1.21329	17.1979	20.866	0.365449	0.797381	1.12958	1.12958	19.4263	17.1979
F28H1.4	64.2745	0.153031	0.406477	1.21544	1.21544	5.89625	4.85113	0.517121	0.999983	1.09691	1.09691	5.32124	4.85113	0.412192	0.823309	1.10806	1.10806	5.89625	5.32124
F28H6.4	18.5829	0.114521	0.352164	1.346	1.346	1.80972	1.34452	0.627928	0.999983	1.10931	1.10931	1.49149	1.34452	0.255282	0.720635	1.21337	1.21337	1.80972	1.49149
F28H6.6	20.943	0.777506	0.89861	1.04825	1.04825	1.69935	1.62113	0.566082	0.999983	1.18143	1.18143	1.91526	1.62113	0.768912	0.948689	0.887272	-1.12705	1.69935	1.91526
F28H7.2	32.7606	0.912841	0.960864	1.04841	1.04841	2.72186	2.59617	0.503544	0.999983	1.10629	1.10629	2.87212	2.59617	0.574355	0.891447	0.947684	-1.0552	2.72186	2.87212
F28H7.3	1682.9	0.174248	0.433239	1.17292	1.17292	157.836	134.567	0.634699	0.999983	0.953587	-1.04867	128.321	134.567	0.0756169	0.480897	1.23001	1.23001	157.836	128.321
F28H7.8	158.275	0.017614	0.136881	1.39589	1.39589	15.6268	11.1948	0.292053	0.988891	1.13866	1.13866	12.7471	11.1948	0.134399	0.59509	1.22591	1.22591	15.6268	12.7471
F29A7.4	25.1239	0.042497	0.210551	1.36929	1.36929	2.46991	1.80379	0.418495	0.999983	1.11282	1.11282	2.00729	1.80379	0.184844	0.655467	1.23047	1.23047	2.46991	2.00729
F29A7.6	168.099	0.728096	0.873633	0.960305	-1.04134	12.9383	13.4731	0.265844	0.982098	1.15884	1.15884	15.6132	13.4731	0.15213	0.621693	0.828678	-1.20674	12.9383	15.6132
F29B9.1	63.3029	0.149623	0.402467	0.861388	-1.16092	4.84594	5.62574	0.590919	0.999983	0.951707	-1.05074	5.35406	5.62574	0.34688	0.786764	0.905097	-1.10485	4.84594	5.35406
F29B9.11	3082.56	0.180271	0.441436	1.2216	1.2216	290.134	237.502	0.908475	0.999983	1.02317	1.02317	243.005	237.502	0.216948	0.687822	1.19394	1.19394	290.134	243.005
F29B9.12	12.7585	0.00864953	0.097983	1.75026	1.75026	1.3464	0.769255	0.10738	0.795823	1.39611	1.39611	1.07397	0.769255	0.207523	0.680191	1.25367	1.25367	1.3464	1.07397
F29B9.5	77.8334	0.144899	0.397429	1.25338	1.25338	6.94753	5.54304	0.182072	0.909225	1.25703	1.25703	6.96778	5.54304	0.891121	0.980328	0.997094	-1.00291	6.94753	6.96778
F29B9.8	288.802	0.0892237	0.308034	1.28144	1.28144	26.6069	20.7633	0.261767	0.977949	1.19587	1.19587	24.8302	20.7633	0.523157	0.868991	1.07155	1.07155	26.6069	24.8302
F29C12.7	24.3122	0.612142	0.807849	0.881154	-1.13488	1.89528	2.15091	0.871814	0.999983	0.944654	-1.05859	2.03186	2.15091	0.728457	0.93494	0.93278	-1.07206	1.89528	2.03186
F29C4.2	2107.99	0.776625	0.89846	1.03163	1.03163	178.588	173.113	0.955893	0.999983	1.01262	1.01262	175.297	173.113	0.819176	0.965326	1.01878	1.01878	178.588	175.297
F29C6.1	395.117	0.237153	0.509574	0.867609	-1.15259	29.0227	33.4514	0.563321	0.999983	1.08531	1.08531	36.3051	33.4514	0.0888157	0.505614	0.799411	-1.25092	29.0227	36.3051
F29G6.1	36.8118	0.451359	0.700992	1.1605	1.1605	3.1244	2.69229	0.283208	0.988891	1.25776	1.25776	3.38626	2.69229	0.738306	0.93802	0.92267	-1.08381	3.1244	3.38626
F30A10.2	466.897	0.963391	0.984152	0.916439	-1.09118	35.513	38.7511	0.449094	0.999983	1.09572	1.09572	42.4602	38.7511	0.422924	0.826421	0.836383	-1.19562	35.513	42.4602
F30A10.3	182.303	0.159602	0.415002	1.17545	1.17545	16.1959	13.7785	0.271201	0.9822	1.1323	1.1323	15.6014	13.7785	0.739567	0.938153	1.03811	1.03811	16.1959	15.6014
F30A10.9	973.34	0.332584	0.603268	0.905166	-1.10477	76.9906	85.0568	0.634013	0.999983	0.955685	-1.04637	81.2875	85.0568	0.613502	0.900177	0.947139	-1.05581	76.9906	81.2875
F30B5.4	39.8025	0.297157	0.56992	1.16495	1.16495	3.66097	3.14259	0.90892	0.999983	1.00142	1.00142	3.14707	3.14259	0.250207	0.717554	1.1633	1.1633	3.66097	3.14707
F30F8.1	30.9864	0.881323	0.946111	0.945624	-1.0575	2.47145	2.61356	0.972565	0.999983	1.01838	1.01838	2.6616	2.61356	0.854301	0.972693	0.928557	-1.07694	2.47145	2.6616
F30F8.10	45.1313	0.19237	0.457449	1.15934	1.15934	4.08869	3.52674	0.676195	0.999983	1.03988	1.03988	3.66739	3.52674	0.362008	0.795288	1.11488	1.11488	4.08869	3.66739
F30F8.5	188.383	0.104473	0.335406	0.845824	-1.18228	14.9016	17.6178	0.0679425	0.685956	0.827363	-1.20866	14.5763	17.6178	0.813183	0.963259	1.02231	1.02231	14.9016	14.5763
F30F8.9	185.205	0.180744	0.441801	0.884761	-1.13025	14.2917	16.1532	0.83415	0.999983	0.981626	-1.01872	15.8564	16.1532	0.251983	0.717913	0.901322	-1.10948	14.2917	15.8564
F30H5.3	158.711	0.854204	0.933813	1.0133	1.0133	13.5462	13.3684	0.486691	0.999983	0.954728	-1.04742	12.7632	13.3684	0.606331	0.899111	1.06135	1.06135	13.5462	12.7632
F30H5.4	59.1432	0.0574425	0.245223	1.55556	1.55556	6.02442	3.87283	0.381677	0.999983	1.26227	1.26227	4.88856	3.87283	0.263974	0.727325	1.23235	1.23235	6.02442	4.88856
F31A3.3	56.9938	0.567112	0.779625	1.08734	1.08734	5.06753	4.66049	0.727341	0.999983	0.96995	-1.03098	4.52044	4.66049	0.362086	0.795288	1.12103	1.12103	5.06753	4.52044
F31A3.5	21.7471	0.917847	0.963352	1.02065	1.02065	1.84749	1.81011	0.77208	0.999983	0.982918	-1.01738	1.77919	1.81011	0.851811	0.972096	1.03839	1.03839	1.84749	1.77919
F31B12.4	17.8687	0.0491226	0.22667	1.35592	1.35592	1.73161	1.27707	0.305408	0.995521	1.14207	1.14207	1.45851	1.27707	0.295311	0.75321	1.18725	1.18725	1.73161	1.45851
F31C3.2	98.0349	0.50197	0.737839	1.11171	1.11171	8.7658	7.88497	0.924011	0.999983	0.996576	-1.00344	7.85797	7.88497	0.444754	0.836119	1.11553	1.11553	8.7658	7.85797
F31C3.3	68.4069	0.582599	0.790286	0.873865	-1.14434	5.40852	6.18919	0.5861	0.999983	0.889294	-1.12449	5.50401	6.18919	0.995868	0.998768	0.98265	-1.01766	5.40852	5.50401
F31C3.6	59.1714	0.972316	0.987921	0.993158	-1.00689	4.71854	4.75105	0.450888	0.999983	1.12044	1.12044	5.32325	4.75105	0.430958	0.829564	0.886402	-1.12816	4.71854	5.32325
F31D4.2	220.96	0.165208	0.422709	1.24857	1.24857	20.656	16.5437	0.702529	0.999983	1.09047	1.09047	18.0404	16.5437	0.301156	0.757192	1.14498	1.14498	20.656	18.0404
F31D4.5	22.7451	0.0875357	0.304768	1.35933	1.35933	2.35607	1.73326	0.603792	0.999983	0.921362	-1.08535	1.59696	1.73326	0.032643	0.347131	1.47535	1.47535	2.35607	1.59696
F31D4.8	113.136	0.00179561	0.0454432	0.64599	-1.54801	7.64432	11.8335	0.0238045	0.439896	0.744175	-1.34377	8.8062	11.8335	0.216624	0.687053	0.868061	-1.15199	7.64432	8.8062
F31D4.9	1040.79	0.363084	0.629183	0.866496	-1.15407	78.6935	90.8181	0.788247	0.999983	0.998538	-1.00146	90.6853	90.8181	0.516168	0.864595	0.867765	-1.15239	78.6935	90.6853
F31D5.2	52.5875	0.00659647	0.0844252	1.67433	1.67433	5.28213	3.15477	0.0237249	0.439896	1.49297	1.49297	4.70999	3.15477	0.530032	0.871601	1.12147	1.12147	5.28213	4.70999
F31E3.12	26.8248	0.510609	0.743532	0.903659	-1.10661	2.51584	2.78406	0.000814583	0.0682975	0.505118	-1.97973	1.40628	2.78406	0.00313138	0.113847	1.789	1.789	2.51584	1.40628
F31E3.2	76.1657	0.0242973	0.158951	1.47326	1.47326	7.84753	5.32663	0.535752	0.999983	1.1015	1.1015	5.86727	5.32663	0.0802578	0.488629	1.33751	1.33751	7.84753	5.86727
F31E3.6	205.004	0.206155	0.473512	1.23013	1.23013	19.1351	15.5554	0.822416	0.999983	1.06461	1.06461	16.5604	15.5554	0.291332	0.751847	1.15548	1.15548	19.1351	16.5604
F31E8.4	192.331	0.0560527	0.242299	1.2654	1.2654	17.9133	14.1562	0.290338	0.988891	1.13117	1.13117	16.0131	14.1562	0.343121	0.784766	1.11867	1.11867	17.9133	16.0131
F31E9.11	189.632	0.45274	0.701624	1.14887	1.14887	17.5939	15.314	0.585548	0.999983	0.946856	-1.05613	14.5002	15.314	0.204351	0.676324	1.21336	1.21336	17.5939	14.5002
F31F4.1	53.2292	0.312181	0.585281	0.836878	-1.19492	4.3985	5.25584	0.0485614	0.607972	0.695029	-1.43879	3.65296	5.25584	0.286243	0.747289	1.20409	1.20409	4.3985	3.65296
F31F4.11	16.4885	0.0283868	0.171756	1.50406	1.50406	1.54546	1.02752	0.0272192	0.462727	1.50766	1.50766	1.54915	1.02752	0.983021	0.996679	0.997614	-1.00239	1.54546	1.54915
F31F7.1	1081.96	0.00395086	0.0678194	1.58361	1.58361	107.637	67.9695	0.0258923	0.457196	1.39596	1.39596	94.8831	67.9695	0.361288	0.795288	1.13442	1.13442	107.637	94.8831
F32A11.1	431.863	0.957879	0.981664	0.995621	-1.0044	35.617	35.7736	0.873894	0.999983	1.02241	1.02241	36.5752	35.7736	0.832548	0.96807	0.9738	-1.02691	35.617	36.5752
F32A5.3	465.176	0.772042	0.897629	1.04258	1.04258	40.5954	38.9374	0.567599	0.999983	0.94411	-1.0592	36.7611	38.9374	0.393196	0.812802	1.1043	1.1043	40.5954	36.7611
F32A5.4	1504.86	0.00943069	0.101603	1.43008	1.43008	148.281	103.687	0.158631	0.882279	1.19827	1.19827	124.246	103.687	0.153454	0.623375	1.19345	1.19345	148.281	124.246
F32A5.8	318.581	0.152745	0.40643	0.866813	-1.15365	24.9215	28.7507	0.302094	0.993218	0.903388	-1.10694	25.973	28.7507	0.666871	0.916594	0.959514	-1.04219	24.9215	25.973
F32A5.9	689.673	0.165918	0.423557	0.862065	-1.16001	54.3238	63.0159	0.18473	0.909992	0.874043	-1.14411	55.0786	63.0159	0.948009	0.989289	0.986295	-1.0139	54.3238	55.0786
F32A7.4	89.5764	0.225529	0.496289	0.869285	-1.15037	6.68875	7.69454	0.753519	0.999983	1.0411	1.0411	8.01081	7.69454	0.134388	0.59509	0.834966	-1.19765	6.68875	8.01081
F32B4.4	34.6816	0.658465	0.838133	1.10774	1.10774	3.08935	2.78889	0.957759	0.999983	1.00117	1.00117	2.79216	2.78889	0.621036	0.903428	1.10644	1.10644	3.08935	2.79216
F32B4.5	46.643	0.010882	0.108551	1.49575	1.49575	4.47649	2.9928	0.0286067	0.471991	1.40052	1.40052	4.19147	2.9928	0.631442	0.907332	1.068	1.068	4.47649	4.19147
F32B5.1	406.649	0.967484	0.985719	1.00629	1.00629	33.9675	33.7553	0.900975	0.999983	1.00545	1.00545	33.9393	33.7553	0.933304	0.987988	1.00083	1.00083	33.9675	33.9393
F32B5.2	30.9475	0.0149675	0.126124	1.58569	1.58569	2.97903	1.87869	0.0284907	0.471991	1.53253	1.53253	2.87915	1.87869	0.747663	0.94021	1.03469	1.03469	2.97903	2.87915
F32B5.6	201.461	0.532029	0.757195	1.11163	1.11163	17.4443	15.6925	0.689441	0.999983	1.09787	1.09787	17.2284	15.6925	0.819389	0.965376	1.01253	1.01253	17.4443	17.2284
F32B5.7	65.3565	0.719631	0.869207	1.0865	1.0865	5.7117	5.25697	0.934494	0.999983	1.02159	1.02159	5.37045	5.25697	0.659611	0.914356	1.06354	1.06354	5.7117	5.37045
F32B6.3	82.1273	0.947003	0.976476	1.00865	1.00865	6.68002	6.62271	0.437905	0.999983	1.09156	1.09156	7.22909	6.62271	0.476959	0.852207	0.924047	-1.0822	6.68002	7.22909
F32D1.11	279.511	0.131628	0.377898	0.701261	-1.426	18.0995	25.8099	0.891751	0.999983	1.00614	1.00614	25.9684	25.8099	0.103713	0.539676	0.696981	-1.43476	18.0995	25.9684
F32D1.5	1323.89	0.864378	0.936973	0.987653	-1.0125	109.185	110.55	0.954895	0.999983	1.00622	1.00622	111.238	110.55	0.908997	0.983127	0.981545	-1.0188	109.185	111.238
F32D8.1	22.5272	0.0450764	0.217273	1.29141	1.29141	2.12342	1.64427	0.28814	0.988891	1.13371	1.13371	1.86411	1.64427	0.292983	0.752294	1.1391	1.1391	2.12342	1.86411
F32D8.10	70.4842	0.104548	0.335474	0.810779	-1.23338	5.48513	6.76526	0.0575071	0.652647	0.79386	-1.25967	5.37067	6.76526	0.744868	0.939578	1.02131	1.02131	5.48513	5.37067
F32D8.11	124.534	0.641148	0.827779	1.07186	1.07186	10.7602	10.0388	0.955586	0.999983	1.02947	1.02947	10.3346	10.0388	0.681095	0.91979	1.04118	1.04118	10.7602	10.3346
F32D8.12	1370.85	0.666307	0.841762	1.04787	1.04787	116.375	111.059	0.84141	0.999983	1.038	1.038	115.279	111.059	0.81638	0.964457	1.00951	1.00951	116.375	115.279
F32D8.13	56.7537	0.189769	0.453804	1.20097	1.20097	5.14528	4.28427	0.453294	0.999983	1.11078	1.11078	4.75889	4.28427	0.554277	0.881554	1.08119	1.08119	5.14528	4.75889
F32D8.14	507.93	0.0786955	0.289356	0.833647	-1.19955	37.8954	45.4574	0.656538	0.999983	0.959792	-1.04189	43.6297	45.4574	0.171666	0.644558	0.868571	-1.15132	37.8954	43.6297
F32D8.15	52.7137	0.0893739	0.308268	1.2355	1.2355	4.43749	3.59165	0.0102364	0.297557	1.43368	1.43368	5.14928	3.59165	0.276416	0.738539	0.861769	-1.1604	4.43749	5.14928
F32D8.3	81.6707	0.218662	0.489202	1.16403	1.16403	7.35028	6.3145	0.530275	0.999983	1.06943	1.06943	6.75289	6.3145	0.530232	0.871601	1.08846	1.08846	7.35028	6.75289
F32D8.4	125.94	0.137391	0.387073	0.842973	-1.18628	9.50699	11.2779	0.604211	0.999983	0.948766	-1.054	10.7001	11.2779	0.314042	0.764946	0.888494	-1.1255	9.50699	10.7001
F32D8.5	258.934	0.543871	0.764038	0.94706	-1.0559	20.6286	21.7817	0.770541	0.999983	1.02486	1.02486	22.3231	21.7817	0.373287	0.801291	0.924092	-1.08214	20.6286	22.3231
F32D8.7	182.086	0.754138	0.888091	0.938963	-1.065	14.5183	15.4621	0.990301	0.999983	1.00511	1.00511	15.541	15.4621	0.763344	0.946472	0.934194	-1.07044	14.5183	15.541
F32E10.5	25.4234	0.363519	0.629442	1.123	1.123	2.23853	1.99335	0.60506	0.999983	1.06553	1.06553	2.12396	1.99335	0.688065	0.921498	1.05394	1.05394	2.23853	2.12396
F32E10.8	26.1837	0.565749	0.778916	1.0798	1.0798	2.40869	2.23068	0.21974	0.941686	0.854699	-1.17	1.90656	2.23068	0.0818294	0.491495	1.26337	1.26337	2.40869	1.90656
F32G8.3	20.5122	0.716521	0.868192	1.07742	1.07742	1.8848	1.74937	0.332519	0.999983	0.853949	-1.17103	1.49388	1.74937	0.190726	0.661422	1.26169	1.26169	1.8848	1.49388
F32H2.10	80.1836	0.449972	0.699534	1.12737	1.12737	7.04873	6.25236	0.772428	0.999983	1.07876	1.07876	6.7448	6.25236	0.637127	0.90939	1.04506	1.04506	7.04873	6.7448
F32H2.11	23.594	0.203598	0.470172	0.724117	-1.38099	1.60703	2.21929	0.896679	0.999983	0.933707	-1.071	2.07217	2.21929	0.249616	0.717554	0.77553	-1.28944	1.60703	2.07217
F32H2.6	58.5494	0.408835	0.668377	1.10575	1.10575	4.67209	4.22527	0.035131	0.519503	1.35849	1.35849	5.73998	4.22527	0.161806	0.634739	0.813957	-1.22857	4.67209	5.73998
F32H5.1	267.602	0.226794	0.497816	0.888248	-1.12581	20.2684	22.8185	0.640552	0.999983	1.04361	1.04361	23.8137	22.8185	0.103264	0.538153	0.851126	-1.17491	20.2684	23.8137
F32H5.3	149.559	0.00307537	0.0588844	1.73872	1.73872	16.4628	9.46836	0.267272	0.982143	1.2102	1.2102	11.4586	9.46836	0.0306328	0.3377	1.43671	1.43671	16.4628	11.4586
F32H5.4	79.8756	0.00774587	0.0925974	1.44933	1.44933	7.75283	5.34925	0.0494832	0.610491	1.2837	1.2837	6.86682	5.34925	0.359247	0.794017	1.12903	1.12903	7.75283	6.86682
F33A8.10	30.0325	0.317487	0.590542	1.14157	1.14157	2.54555	2.22987	0.169213	0.893442	1.2255	1.2255	2.7327	2.22987	0.686524	0.92082	0.931513	-1.07352	2.54555	2.7327
F33A8.4	240.605	0.504697	0.739819	0.909617	-1.09936	18.3227	20.1433	0.560862	0.999983	1.07655	1.07655	21.6852	20.1433	0.220941	0.690617	0.84494	-1.18352	18.3227	21.6852
F33A8.7	162.766	0.191008	0.455177	1.205	1.205	14.334	11.8954	0.214997	0.936743	1.21577	1.21577	14.4621	11.8954	0.941181	0.988572	0.99114	-1.00894	14.334	14.4621
F33C8.4	115.576	0.67752	0.847818	0.946451	-1.05658	9.93276	10.4947	0.0825236	0.743401	0.806743	-1.23955	8.46656	10.4947	0.170772	0.643254	1.17318	1.17318	9.93276	8.46656
F33D11.10	848.532	0.0252049	0.160933	0.765673	-1.30604	61.6972	80.579	0.190004	0.915839	0.866935	-1.15349	69.8568	80.579	0.280303	0.741676	0.883195	-1.13225	61.6972	69.8568
F33D11.16	32.3282	0.361219	0.627852	1.187	1.187	2.7571	2.32274	0.298138	0.99293	1.29253	1.29253	3.00222	2.32274	0.893376	0.980345	0.918355	-1.0889	2.7571	3.00222
F33D11.8	200.718	0.0616607	0.253279	1.41299	1.41299	20.4655	14.4838	0.86239	0.999983	1.05155	1.05155	15.2304	14.4838	0.084945	0.498961	1.34373	1.34373	20.4655	15.2304
F33D4.4	271.262	0.628903	0.820063	1.04718	1.04718	22.7841	21.7576	0.543071	0.999983	1.06968	1.06968	23.2737	21.7576	0.899029	0.98041	0.978965	-1.02149	22.7841	23.2737
F33D4.6	699.337	0.821767	0.919916	1.00245	1.00245	54.3056	54.1726	0.454657	0.999983	1.2249	1.2249	66.3559	54.1726	0.598123	0.89755	0.818399	-1.2219	54.3056	66.3559
F33E11.3	54.8565	0.406093	0.665599	0.893901	-1.11869	4.31793	4.83043	0.580436	0.999983	0.945207	-1.05797	4.56576	4.83043	0.775682	0.951674	0.94572	-1.0574	4.31793	4.56576
F33E2.4	16.5341	0.0103847	0.105865	0.595143	-1.68027	0.852236	1.43198	0.183828	0.909225	1.29143	1.29143	1.84931	1.43198	0.000636607	0.0411997	0.460841	-2.16995	0.852236	1.84931
F33G12.2	84.9273	0.390879	0.652523	0.917343	-1.09011	6.72896	7.33527	0.780181	0.999983	0.977143	-1.02339	7.1676	7.33527	0.557641	0.883978	0.938801	-1.06519	6.72896	7.1676
F33G12.3	98.0235	0.908678	0.958858	0.983449	-1.01683	7.81959	7.95118	0.434368	0.999983	1.09859	1.09859	8.7351	7.95118	0.372264	0.801291	0.895191	-1.11708	7.81959	8.7351
F33G12.6	204.915	0.149814	0.402628	1.25677	1.25677	19.2082	15.2838	0.680142	0.999983	1.09506	1.09506	16.7367	15.2838	0.289103	0.749673	1.14767	1.14767	19.2082	16.7367
F33G12.7	319.444	0.166924	0.424982	0.754613	-1.32518	22.0191	29.1793	0.653092	0.999983	0.982291	-1.01803	28.6626	29.1793	0.335338	0.779193	0.768218	-1.30171	22.0191	28.6626
F33H1.3	131.386	0.200857	0.466772	1.20761	1.20761	12.1205	10.0367	0.752056	0.999983	1.06501	1.06501	10.6892	10.0367	0.325266	0.773482	1.1339	1.1339	12.1205	10.6892
F33H1.4	109.54	0.753433	0.887798	1.04972	1.04972	9.32014	8.87871	0.96378	0.999983	1.03464	1.03464	9.18625	8.87871	0.787998	0.954781	1.01458	1.01458	9.32014	9.18625
F33H1.6	24.7563	0.926659	0.967477	0.952854	-1.04948	2.14776	2.25403	0.219936	0.941755	0.792929	-1.26115	1.78728	2.25403	0.253751	0.719761	1.20169	1.20169	2.14776	1.78728
F33H12.7	274.193	0.324681	0.596377	0.788656	-1.26798	22.1878	28.1336	0.085752	0.74957	0.647871	-1.54352	18.227	28.1336	0.422828	0.826421	1.2173	1.2173	22.1878	18.227
F33H2.2	71.2515	0.696589	0.858689	0.938481	-1.06555	5.75078	6.12775	0.746709	0.999983	0.968438	-1.03259	5.93435	6.12775	0.946262	0.988938	0.969066	-1.03192	5.75078	5.93435
F33H2.3	1903.36	0.0741538	0.280428	1.21897	1.21897	164.687	135.104	0.0247119	0.44659	1.30306	1.30306	176.049	135.104	0.569616	0.88951	0.935463	-1.06899	164.687	176.049
F33H2.6	458.358	0.0145363	0.12485	0.771561	-1.29607	33.0211	42.7978	0.268653	0.982143	0.905898	-1.10388	38.7705	42.7978	0.125565	0.580931	0.851709	-1.17411	33.0211	38.7705
F33H2.8	113.037	0.805481	0.912787	0.979121	-1.02132	8.82268	9.01082	0.186076	0.912822	1.15703	1.15703	10.4258	9.01082	0.122794	0.575676	0.846233	-1.18171	8.82268	10.4258
F34D10.3	86.0419	0.334239	0.604721	1.14345	1.14345	7.72621	6.75692	0.86717	0.999983	1.04002	1.04002	7.02733	6.75692	0.420721	0.825667	1.09945	1.09945	7.72621	7.02733
F34D10.4	18.6701	0.38066	0.644455	1.19	1.19	1.74726	1.46828	0.910479	0.999983	0.988903	-1.01122	1.45199	1.46828	0.325095	0.773482	1.20335	1.20335	1.74726	1.45199
F34H10.2	21.2985	0.0314981	0.181249	1.48135	1.48135	2.12786	1.43644	0.2509	0.966836	1.22549	1.22549	1.76034	1.43644	0.254831	0.720635	1.20878	1.20878	2.12786	1.76034
F34H10.3	268.017	0.0548351	0.23966	1.35188	1.35188	25.8497	19.1213	0.387226	0.999983	1.15229	1.15229	22.0333	19.1213	0.250196	0.717554	1.17321	1.17321	25.8497	22.0333
F35A5.1	79.9623	0.682429	0.85002	1.0497	1.0497	7.38783	7.03802	0.469502	0.999983	0.790665	-1.26476	5.56472	7.03802	0.264755	0.727325	1.32762	1.32762	7.38783	5.56472
F35A5.2	141.013	0.00690076	0.0865193	1.9211	1.9211	14.5577	7.5778	0.019112	0.401972	1.73107	1.73107	13.1177	7.5778	0.617215	0.901447	1.10977	1.10977	14.5577	13.1177
F35A5.4	22.3771	0.0172302	0.135091	1.96648	1.96648	2.80464	1.42623	0.675576	0.999983	0.955966	-1.04606	1.36342	1.42623	0.00734616	0.170833	2.05706	2.05706	2.80464	1.36342
F35A5.8	107.201	0.013936	0.122704	1.36796	1.36796	10.0734	7.36378	0.0487784	0.607972	1.27151	1.27151	9.36315	7.36378	0.528663	0.870959	1.07585	1.07585	10.0734	9.36315
F35B12.10	107.857	0.281351	0.5535	1.16696	1.16696	10.4835	8.98358	0.142935	0.865911	0.834536	-1.19827	7.49712	8.98358	0.0180027	0.263852	1.39834	1.39834	10.4835	7.49712
F35B12.3	325.216	0.00302445	0.0583354	1.69832	1.69832	34.1558	20.1115	0.051078	0.614182	1.34434	1.34434	27.0367	20.1115	0.173723	0.644602	1.26331	1.26331	34.1558	27.0367
F35B12.9	906.246	0.00297542	0.0576784	1.57573	1.57573	94.3952	59.9057	0.22234	0.944504	1.20624	1.20624	72.2605	59.9057	0.0374736	0.367178	1.30632	1.30632	94.3952	72.2605
F35B3.4	741.688	0.124999	0.36889	0.709353	-1.40974	51.2713	72.279	0.373119	0.999983	0.856012	-1.16821	61.8716	72.279	0.489189	0.855051	0.828672	-1.20675	51.2713	61.8716
F35B3.7	19.639	0.0766898	0.28611	1.41711	1.41711	2.08801	1.47342	0.662316	0.999983	0.915098	-1.09278	1.34833	1.47342	0.0333387	0.351197	1.54859	1.54859	2.08801	1.34833
F35C11.4	126.579	0.0471588	0.22189	0.808153	-1.23739	9.98888	12.3601	0.010089	0.295218	0.752071	-1.32966	9.2957	12.3601	0.44257	0.835016	1.07457	1.07457	9.98888	9.2957
F35C11.5	52.5629	0.107103	0.339867	0.822301	-1.2161	4.03596	4.90813	0.199156	0.922051	0.855035	-1.16954	4.19663	4.90813	0.714744	0.93212	0.961716	-1.03981	4.03596	4.19663
F35C11.6	203.822	0.976529	0.989536	1.01276	1.01276	16.5138	16.3058	0.552789	0.999983	1.11223	1.11223	18.1358	16.3058	0.572285	0.890695	0.910564	-1.09822	16.5138	18.1358
F35C11.7	79.6744	0.14679	0.399643	1.2731	1.2731	7.53283	5.91692	0.60623	0.999983	1.09328	1.09328	6.46885	5.91692	0.330697	0.777103	1.16448	1.16448	7.53283	6.46885
F35C12.3	44.8974	0.160037	0.415341	0.815553	-1.22616	3.48222	4.26976	0.136222	0.855054	0.813246	-1.22964	3.47237	4.26976	0.924221	0.985957	1.00284	1.00284	3.48222	3.47237
F35C5.11	51.751	0.00344805	0.0623127	1.74554	1.74554	5.699	3.26489	0.258428	0.972778	1.21715	1.21715	3.97385	3.26489	0.0356855	0.359627	1.43412	1.43412	5.699	3.97385
F35C5.12	17.0491	0.52067	0.749942	0.890101	-1.12347	1.41817	1.59327	0.143795	0.867427	0.785085	-1.27375	1.25085	1.59327	0.389321	0.811497	1.13376	1.13376	1.41817	1.25085
F35C8.5	236.854	0.313678	0.586847	1.13718	1.13718	21.4776	18.8867	0.826918	0.999983	0.998014	-1.00199	18.8492	18.8867	0.225368	0.695268	1.13944	1.13944	21.4776	18.8492
F35D11.1	32.0814	0.227815	0.498655	1.22548	1.22548	3.05934	2.49644	0.872829	0.999983	0.987242	-1.01292	2.46458	2.49644	0.176147	0.647483	1.24132	1.24132	3.05934	2.46458
F35D11.3	68.5554	0.223753	0.493867	1.20103	1.20103	6.18423	5.14912	0.439433	0.999983	1.12747	1.12747	5.8055	5.14912	0.64106	0.91001	1.06524	1.06524	6.18423	5.8055
F35D11.4	460.721	0.894775	0.951774	0.98374	-1.01653	37.1403	37.7542	0.717962	0.999983	1.06706	1.06706	40.2858	37.7542	0.622582	0.903679	0.921919	-1.08469	37.1403	40.2858
F35D11.5	253.827	0.599676	0.800325	0.919692	-1.08732	19.504	21.2071	0.506583	0.999983	1.07256	1.07256	22.7458	21.2071	0.242871	0.70939	0.857477	-1.16621	19.504	22.7458
F35D2.1	34.9783	0.141052	0.391988	0.541826	-1.84561	1.96186	3.62084	0.879641	0.999983	0.873243	-1.14516	3.16187	3.62084	0.181698	0.654422	0.620476	-1.61167	1.96186	3.16187
F35D2.2	79.0474	0.4446	0.695217	0.782539	-1.27789	5.61635	7.17709	0.879974	0.999983	0.970923	-1.02995	6.96841	7.17709	0.362859	0.795468	0.805974	-1.24074	5.61635	6.96841
F35D2.3	125.372	0.93646	0.972071	1.007	1.007	10.2786	10.2071	0.575066	0.999983	1.06371	1.06371	10.8574	10.2071	0.629783	0.906956	0.94669	-1.05631	10.2786	10.8574
F35E12.10	385.114	0.00067491	0.0266565	0.665157	-1.5034	28.2626	42.4902	8.72645e-05	0.0126533	0.600743	-1.6646	25.5257	42.4902	0.300343	0.755862	1.10722	1.10722	28.2626	25.5257
F35E12.4	28.8309	0.58384	0.791001	1.08405	1.08405	2.73844	2.52613	0.154953	0.876225	0.769218	-1.30002	1.94315	2.52613	0.0578066	0.436812	1.40928	1.40928	2.73844	1.94315
F35E12.6	1251.29	0.772981	0.897629	0.934574	-1.07001	109.253	116.901	0.0854109	0.74957	0.741378	-1.34884	86.6678	116.901	0.142126	0.608507	1.26059	1.26059	109.253	86.6678
F35E12.9	179.537	0.000128454	0.0106255	0.560197	-1.78509	11.5494	20.6167	0.000756626	0.0652127	0.616884	-1.62105	12.7181	20.6167	0.370918	0.800764	0.908108	-1.10119	11.5494	12.7181
F35F10.1	108.16	0.0698512	0.271754	1.44264	1.44264	10.9578	7.59566	0.671816	0.999983	1.1173	1.1173	8.48662	7.59566	0.148686	0.619366	1.29119	1.29119	10.9578	8.48662
F35F10.19	18.3493	0.515533	0.746487	1.13082	1.13082	1.71586	1.51736	0.438025	0.999983	0.892408	-1.12056	1.35411	1.51736	0.164605	0.638108	1.26715	1.26715	1.71586	1.35411
F35F10.5	112.792	0.480101	0.722674	1.14287	1.14287	3.3127	2.89858	2.368e-09	3.24285e-06	7.58535	7.58535	21.9867	2.89858	5.06817e-09	8.9236e-06	0.150668	-6.63709	3.3127	21.9867
F35F10.6	93.7953	0.134432	0.382152	1.20487	1.20487	7.17493	5.95492	0.000241876	0.0268505	1.73285	1.73285	10.319	5.95492	0.0055703	0.151899	0.695315	-1.4382	7.17493	10.319
F35F10.7	50.7055	0.002481	0.0529955	1.60137	1.60137	3.90273	2.43712	2.72681e-06	0.000884419	2.60001	2.60001	6.33653	2.43712	0.00198017	0.0877901	0.61591	-1.62361	3.90273	6.33653
F35G12.11	225.476	0.836101	0.926823	0.973644	-1.02707	18.3787	18.8762	0.943962	0.999983	1.0126	1.0126	19.1141	18.8762	0.891269	0.980328	0.961525	-1.04001	18.3787	19.1141
F35G12.12	312.274	0.845114	0.929836	0.979983	-1.02043	25.6411	26.1648	0.988921	0.999983	1.00374	1.00374	26.2626	26.1648	0.834283	0.96807	0.976334	-1.02424	25.6411	26.2626
F35G12.5	20.9436	0.108525	0.342419	0.768992	-1.3004	1.46461	1.90458	0.855356	0.999983	0.980119	-1.02028	1.86672	1.90458	0.148807	0.619366	0.78459	-1.27455	1.46461	1.86672
F35G12.7	176.157	0.710695	0.865799	0.954884	-1.04725	13.6097	14.2528	0.38226	0.999983	1.13498	1.13498	16.1766	14.2528	0.220913	0.690617	0.841321	-1.18861	13.6097	16.1766
F35G2.1	138.345	0.363828	0.629625	1.19616	1.19616	12.8902	10.7764	0.864335	0.999983	1.01329	1.01329	10.9196	10.7764	0.284485	0.746494	1.18047	1.18047	12.8902	10.9196
F35G2.5	22.3937	0.448646	0.698482	0.815572	-1.22613	1.69515	2.07848	0.645704	0.999983	0.877945	-1.13902	1.8248	2.07848	0.761481	0.946472	0.928956	-1.07648	1.69515	1.8248
F35H10.10	574.457	0.603497	0.80216	1.14388	1.14388	49.8648	43.5926	0.731579	0.999983	1.15059	1.15059	50.157	43.5926	0.858688	0.973432	0.994174	-1.00586	49.8648	50.157
F35H10.2	62.5012	0.00965132	0.10225	1.61398	1.61398	6.37219	3.94812	0.0815715	0.741151	1.34367	1.34367	5.30497	3.94812	0.285371	0.746594	1.20117	1.20117	6.37219	5.30497
F35H10.3	82.5532	0.227723	0.498611	1.18348	1.18348	7.30505	6.1725	0.334289	0.999983	1.1601	1.1601	7.16075	6.1725	0.797808	0.959238	1.02015	1.02015	7.30505	7.16075
F35H10.5	139.019	0.138064	0.388229	0.800075	-1.24988	10.159	12.6975	0.482831	0.999983	0.937051	-1.06718	11.8982	12.6975	0.409273	0.821801	0.853822	-1.1712	10.159	11.8982
F35H10.6	233.466	0.317014	0.590166	0.876134	-1.14138	17.9979	20.5424	0.731681	0.999983	0.965136	-1.03612	19.8262	20.5424	0.503001	0.860968	0.907783	-1.10158	17.9979	19.8262
F35H12.1	27.4045	0.0106171	0.107083	1.41359	1.41359	2.54712	1.80188	0.0141107	0.35058	1.38862	1.38862	2.50213	1.80188	0.888512	0.97985	1.01798	1.01798	2.54712	2.50213
F35H12.5	89.5123	0.0142695	0.123766	0.734112	-1.36219	6.2901	8.56831	0.233233	0.950594	0.877613	-1.13945	7.51966	8.56831	0.144801	0.61287	0.836487	-1.19548	6.2901	7.51966
F35H12.6	43.2818	0.00723219	0.0889588	1.53248	1.53248	4.56244	2.97717	0.562874	0.999983	1.102	1.102	3.28084	2.97717	0.0234726	0.295525	1.39063	1.39063	4.56244	3.28084
F35H8.2	102.226	0.12252	0.364397	0.771919	-1.29547	7.07858	9.1701	0.850677	0.999983	1.01501	1.01501	9.30775	9.1701	0.087663	0.502383	0.760503	-1.31492	7.07858	9.30775
F36A2.2	149.917	0.41859	0.676539	1.12154	1.12154	13.108	11.6876	0.618779	0.999983	1.08522	1.08522	12.6836	11.6876	0.750442	0.941011	1.03346	1.03346	13.108	12.6836
F36A2.3	671.655	0.106852	0.339866	0.831155	-1.20315	51.003	61.3641	0.33051	0.999983	0.905197	-1.10473	55.5466	61.3641	0.487303	0.854765	0.918203	-1.08908	51.003	55.5466
F36A2.7	3454.66	0.167498	0.425465	1.1621	1.1621	310.347	267.057	0.542983	0.999983	1.07191	1.07191	286.262	267.057	0.419769	0.82531	1.08414	1.08414	310.347	286.262
F36A2.9	137.497	0.603121	0.80216	0.939254	-1.06468	11.1536	11.8749	0.62738	0.999983	0.955425	-1.04665	11.3456	11.8749	0.972104	0.994638	0.983074	-1.01722	11.1536	11.3456
F36D1.23	15.9531	0.675867	0.847494	1.04635	1.04635	1.27367	1.21724	0.317806	0.999983	1.23014	1.23014	1.49738	1.21724	0.55259	0.881554	0.850597	-1.17564	1.27367	1.49738
F36D1.7	144.817	0.150286	0.403457	1.35634	1.35634	14.1272	10.4157	0.871858	0.999983	1.11961	1.11961	11.6615	10.4157	0.196196	0.667316	1.21144	1.21144	14.1272	11.6615
F36D1.9	26.6142	0.101981	0.330333	1.25291	1.25291	2.334	1.86286	0.0605181	0.667161	1.31878	1.31878	2.45671	1.86286	0.776014	0.951757	0.950052	-1.05257	2.334	2.45671
F36D3.1	38.5372	0.90392	0.955719	1.01369	1.01369	3.22855	3.18494	0.939504	0.999983	1.01127	1.01127	3.22082	3.18494	0.964236	0.992418	1.0024	1.0024	3.22855	3.22082
F36D4.5	147.542	0.108859	0.342425	1.3067	1.3067	14.4419	11.0522	0.985851	0.999983	1.03069	1.03069	11.3914	11.0522	0.105494	0.541367	1.26779	1.26779	14.4419	11.3914
F36F2.1	231.489	0.217053	0.487105	1.18264	1.18264	19.9649	16.8817	0.145572	0.869189	1.24547	1.24547	21.0256	16.8817	0.807871	0.961778	0.949553	-1.05313	19.9649	21.0256
F36F2.2	139.745	0.020434	0.146749	1.33619	1.33619	14.8976	11.1493	0.0622595	0.671139	0.797304	-1.25423	8.88937	11.1493	0.000366229	0.0285281	1.67589	1.67589	14.8976	8.88937
F36G3.1	119.097	0.641735	0.827921	1.06947	1.06947	10.4325	9.7548	0.774952	0.999983	0.982806	-1.01749	9.58707	9.7548	0.455716	0.84144	1.08818	1.08818	10.4325	9.58707
F36G3.2	261.204	0.0016308	0.0427682	0.625805	-1.59794	17.3268	27.6872	0.0203087	0.412364	0.732727	-1.36477	20.2871	27.6872	0.227945	0.697805	0.854077	-1.17086	17.3268	20.2871
F36G3.3	18.7547	0.000169953	0.0126353	2.05801	2.05801	2.00727	0.975347	0.00123078	0.0897598	1.74917	1.74917	1.70605	0.975347	0.324568	0.773319	1.17656	1.17656	2.00727	1.70605
F36G9.3	41.3338	0.0157564	0.128401	1.43184	1.43184	3.92961	2.74444	0.0392684	0.554391	1.33338	1.33338	3.6594	2.74444	0.64605	0.910527	1.07384	1.07384	3.92961	3.6594
F36G9.4	19.5816	0.0942024	0.316706	1.28979	1.28979	1.81038	1.40362	0.192447	0.915849	1.19789	1.19789	1.68138	1.40362	0.677582	0.919561	1.07672	1.07672	1.81038	1.68138
F36H1.11	233.242	0.953672	0.979337	0.98039	-1.02	19.753	20.1481	0.58878	0.999983	0.913709	-1.09444	18.4095	20.1481	0.550038	0.881535	1.07298	1.07298	19.753	18.4095
F36H12.2	13.2498	0.146112	0.398503	0.741424	-1.34876	0.970452	1.3089	0.223503	0.944504	0.789278	-1.26698	1.03309	1.3089	0.795248	0.957732	0.939369	-1.06454	0.970452	1.03309
F36H2.3	38.8512	0.0705442	0.273157	1.49477	1.49477	3.92799	2.62782	0.451265	0.999983	1.20137	1.20137	3.15698	2.62782	0.25764	0.721685	1.24422	1.24422	3.92799	3.15698
F36H5.10	16.1402	0.0178478	0.137775	1.54504	1.54504	1.733	1.12165	0.742262	0.999983	1.05237	1.05237	1.18039	1.12165	0.0342999	0.354653	1.46815	1.46815	1.733	1.18039
F36H5.14	109.24	0.417395	0.675649	1.08575	1.08575	9.54467	8.79089	0.840973	0.999983	1.02088	1.02088	8.97442	8.79089	0.538165	0.876666	1.06354	1.06354	9.54467	8.97442
F36H9.4	139.308	0.925776	0.967294	0.999354	-1.00065	11.1716	11.1789	0.842671	0.999983	1.11607	1.11607	12.4764	11.1789	0.770784	0.949575	0.89542	-1.11679	11.1716	12.4764
F36H9.5	74.0418	0.380562	0.644455	0.838797	-1.19218	5.3289	6.35303	0.616955	0.999983	1.07484	1.07484	6.82851	6.35303	0.178104	0.650082	0.78039	-1.28141	5.3289	6.82851
F36H9.7	38.2624	0.000111661	0.00976042	2.01764	2.01764	4.29858	2.1305	0.0143763	0.352358	1.4722	1.4722	3.13653	2.1305	0.0265636	0.312703	1.37049	1.37049	4.29858	3.13653
F37A4.1	379.514	0.88531	0.947988	1.01776	1.01776	31.6392	31.0872	0.812742	0.999983	1.03426	1.03426	32.1521	31.0872	0.926047	0.985957	0.98405	-1.01621	31.6392	32.1521
F37A4.2	238.853	0.664656	0.840802	0.956536	-1.04544	18.9556	19.8169	0.689512	0.999983	1.05671	1.05671	20.9408	19.8169	0.409113	0.821801	0.905198	-1.10473	18.9556	20.9408
F37A4.3	177.619	0.108689	0.342419	0.707403	-1.41362	12.0142	16.9836	0.692163	0.999983	0.907171	-1.10233	15.407	16.9836	0.211964	0.682608	0.77979	-1.2824	12.0142	15.407
F37A4.6	17.2558	0.010246	0.105059	2.13146	2.13146	2.01719	0.946389	0.22424	0.944504	1.42686	1.42686	1.35037	0.946389	0.11405	0.555599	1.49381	1.49381	2.01719	1.35037
F37A8.5	254.692	0.0567657	0.243916	1.28023	1.28023	23.7967	18.5878	0.31424	0.999983	1.14529	1.14529	21.2884	18.5878	0.320708	0.770712	1.11782	1.11782	23.7967	21.2884
F37B12.1	105.956	0.00537522	0.0772507	1.38733	1.38733	10.3919	7.49059	0.208667	0.930805	1.14898	1.14898	8.60657	7.49059	0.0699957	0.46989	1.20744	1.20744	10.3919	8.60657
F37B12.3	365.469	0.0149098	0.126008	0.767988	-1.3021	26.2935	34.2369	0.274565	0.982968	0.90069	-1.11026	30.8368	34.2369	0.125151	0.58053	0.852666	-1.17279	26.2935	30.8368
F37B4.10	44.4877	0.642476	0.828174	1.06715	1.06715	3.82302	3.58245	0.798791	0.999983	1.03741	1.03741	3.71646	3.58245	0.833153	0.96807	1.02867	1.02867	3.82302	3.71646
F37C12.1	127.217	0.119298	0.359588	1.16962	1.16962	11.3851	9.73406	0.329014	0.999983	1.0977	1.0977	10.6851	9.73406	0.528479	0.870922	1.06551	1.06551	11.3851	10.6851
F37C12.10	65.2839	0.0701494	0.272312	1.41768	1.41768	6.45012	4.54977	0.55421	0.999983	1.16953	1.16953	5.32109	4.54977	0.197706	0.668902	1.21218	1.21218	6.45012	5.32109
F37C12.21	21.0363	0.00184859	0.0462148	2.07832	2.07832	2.35405	1.13267	0.051517	0.615593	1.56475	1.56475	1.77235	1.13267	0.114323	0.555677	1.32821	1.32821	2.35405	1.77235
F37C12.3	1651.8	0.139225	0.389722	0.779296	-1.28321	119.166	152.914	0.524628	0.999983	0.921229	-1.08551	140.869	152.914	0.376152	0.803126	0.845931	-1.18213	119.166	140.869
F37C4.4	85.0789	0.148261	0.401431	0.836346	-1.19568	6.10992	7.30549	0.486942	0.999983	1.07512	1.07512	7.85431	7.30549	0.0412614	0.38323	0.777906	-1.2855	6.10992	7.85431
F37C4.5	1257.16	0.988324	0.99535	1.00063	1.00063	112.865	112.795	0.0296938	0.479026	0.785766	-1.27264	88.6304	112.795	0.0305604	0.337204	1.27344	1.27344	112.865	88.6304
F37C4.6	94.3279	0.235107	0.506807	0.792563	-1.26173	7.37519	9.3055	0.111762	0.804051	0.741634	-1.34837	6.90127	9.3055	0.65592	0.913607	1.06867	1.06867	7.37519	6.90127
F37F2.2	196.24	0.209616	0.47728	0.871902	-1.14692	14.5103	16.6421	0.484568	0.999983	1.07604	1.07604	17.9076	16.6421	0.0611732	0.449856	0.810286	-1.23413	14.5103	17.9076
F37H8.2	56.4952	0.168357	0.426427	1.23628	1.23628	5.21138	4.21536	0.4729	0.999983	1.11427	1.11427	4.69706	4.21536	0.486994	0.854765	1.1095	1.1095	5.21138	4.69706
F37H8.5	608.647	0.88737	0.949295	1.02568	1.02568	59.3139	57.8288	0.000803718	0.0682478	0.605568	-1.65134	35.0192	57.8288	0.000605407	0.0399018	1.69375	1.69375	59.3139	35.0192
F37H8.7	34.7439	0.498414	0.735243	1.1691	1.1691	3.05244	2.61094	0.697291	0.999983	1.15766	1.15766	3.0226	2.61094	0.770216	0.94944	1.00987	1.00987	3.05244	3.0226
F38A1.8	135.549	0.593082	0.796151	0.92217	-1.0844	10.765	11.6736	0.706434	0.999983	0.980739	-1.01964	11.4487	11.6736	0.873326	0.977455	0.940281	-1.06351	10.765	11.4487
F38A5.2	412.285	0.832773	0.925216	0.981839	-1.0185	33.8303	34.456	0.957378	0.999983	1.00955	1.00955	34.7849	34.456	0.874616	0.977735	0.972556	-1.02822	33.8303	34.7849
F38A6.4	126.944	0.535888	0.758627	1.06789	1.06789	10.4824	9.81603	0.261392	0.977949	1.1652	1.1652	11.4377	9.81603	0.600947	0.897784	0.916483	-1.09113	10.4824	11.4377
F38A6.5	116.221	0.385471	0.64866	1.09344	1.09344	11.0288	10.0864	0.0463654	0.599008	0.787209	-1.27031	7.9401	10.0864	0.00802014	0.181706	1.38901	1.38901	11.0288	7.9401
F38B2.2	122.7	0.00133734	0.0384211	1.96258	1.96258	13.9878	7.12727	0.0886927	0.756502	1.34133	1.34133	9.56001	7.12727	0.0498779	0.415185	1.46316	1.46316	13.9878	9.56001
F38B2.4	413.026	0.0605593	0.251506	1.28054	1.28054	41.2137	32.1848	0.511931	0.999983	0.927706	-1.07793	29.858	32.1848	0.0166398	0.259603	1.38032	1.38032	41.2137	29.858
F38B6.4	86.2611	0.152938	0.406477	0.56533	-1.76888	5.51492	9.75522	0.27387	0.982968	0.645308	-1.54965	6.29512	9.75522	0.715752	0.932258	0.876063	-1.14147	5.51492	6.29512
F38B6.6	29.1274	0.00103331	0.0330202	1.63327	1.63327	2.96026	1.81247	0.0151542	0.358347	1.38436	1.38436	2.50912	1.81247	0.200933	0.671948	1.1798	1.1798	2.96026	2.50912
F38B6.7	17.3948	0.178228	0.43869	1.25883	1.25883	1.53633	1.22044	0.112176	0.804051	1.30438	1.30438	1.59192	1.22044	0.786011	0.954066	0.965078	-1.03619	1.53633	1.59192
F38B7.10	23.6003	0.801239	0.911035	0.97924	-1.0212	1.9474	1.98868	0.991909	0.999983	0.987585	-1.01257	1.96399	1.98868	0.809062	0.962333	0.99155	-1.00852	1.9474	1.96399
F38B7.2	136.377	0.78453	0.902491	1.01226	1.01226	10.5829	10.4548	0.16294	0.887759	1.24886	1.24886	13.0566	10.4548	0.252561	0.718544	0.810546	-1.23374	10.5829	13.0566
F38B7.3	147.941	0.040552	0.20636	1.41936	1.41936	15.047	10.6013	0.646378	0.999983	1.06941	1.06941	11.3371	10.6013	0.0958958	0.520209	1.32724	1.32724	15.047	11.3371
F38C2.4	13.7232	0.00599112	0.0807303	1.5836	1.5836	1.3886	0.876862	0.0885471	0.756502	1.32898	1.32898	1.16533	0.876862	0.184789	0.655467	1.1916	1.1916	1.3886	1.16533
F38E1.9	846.768	0.164732	0.422223	0.855839	-1.16844	64.6219	75.5071	0.581126	0.999983	0.947764	-1.05511	71.5629	75.5071	0.383244	0.807043	0.903008	-1.10741	64.6219	71.5629
F38E11.9	63.635	0.597534	0.799459	1.07319	1.07319	5.72499	5.33457	0.425359	0.999983	0.909011	-1.1001	4.84918	5.33457	0.194665	0.664979	1.18061	1.18061	5.72499	4.84918
F38E9.1	20.6863	0.203652	0.470172	1.347	1.347	1.92716	1.4307	0.440894	0.999983	1.26771	1.26771	1.81372	1.4307	0.598009	0.89755	1.06255	1.06255	1.92716	1.81372
F38E9.5	184.896	0.70646	0.863973	1.09341	1.09341	16.1361	14.7576	0.938547	0.999983	1.0388	1.0388	15.3302	14.7576	0.650543	0.912166	1.05257	1.05257	16.1361	15.3302
F38E9.6	29.6945	0.00659174	0.0844252	1.57424	1.57424	3.07436	1.95292	0.152842	0.875876	1.22707	1.22707	2.39636	1.95292	0.117966	0.564454	1.28293	1.28293	3.07436	2.39636
F38G1.3	51.5456	0.00589961	0.0800801	1.43643	1.43643	5.22097	3.63468	0.392194	0.999983	1.10897	1.10897	4.03074	3.63468	0.0338322	0.352899	1.29529	1.29529	5.22097	4.03074
F38H4.3	23.8377	0.0213351	0.150171	1.77227	1.77227	2.56493	1.44725	0.291341	0.988891	1.34548	1.34548	1.94725	1.44725	0.158535	0.62929	1.3172	1.3172	2.56493	1.94725
F39B2.3	168.308	0.081521	0.294647	0.835001	-1.1976	12.7185	15.2317	0.422625	0.999983	0.927448	-1.07823	14.1266	15.2317	0.312076	0.763996	0.900321	-1.11071	12.7185	14.1266
F39B2.5	98.4784	0.456414	0.704538	0.917948	-1.08939	7.68051	8.36704	0.846422	0.999983	1.0245	1.0245	8.57204	8.36704	0.35165	0.788511	0.895996	-1.11608	7.68051	8.57204
F39B2.8	42.3198	0.0821318	0.295341	1.2343	1.2343	3.94903	3.19942	0.544172	0.999983	1.07254	1.07254	3.43151	3.19942	0.232076	0.700549	1.15082	1.15082	3.94903	3.43151
F39C12.1	49.3917	0.796851	0.908108	1.04	1.04	4.14163	3.98235	0.825426	0.999983	1.06067	1.06067	4.22395	3.98235	0.970512	0.994228	0.98051	-1.01988	4.14163	4.22395
F39D8.3	33.3423	0.926863	0.967586	0.94697	-1.056	2.6579	2.80675	0.89722	0.999983	1.02286	1.02286	2.87091	2.80675	0.825228	0.967098	0.925805	-1.08014	2.6579	2.87091
F39D8.7	13.7746	0.4324	0.68615	0.922323	-1.08422	1.22468	1.32782	0.212931	0.934948	0.671145	-1.48999	0.891159	1.32782	0.627654	0.905404	1.37425	1.37425	1.22468	0.891159
F39E9.1	92.1916	0.0114394	0.111279	0.695397	-1.43803	6.71384	9.65469	0.011005	0.308967	0.691825	-1.44545	6.67936	9.65469	0.984801	0.996679	1.00516	1.00516	6.71384	6.67936
F39E9.10	87.5554	1.3416e-05	0.00223448	2.23388	2.23388	10.2947	4.60843	0.0043228	0.184357	1.51586	1.51586	6.98575	4.60843	0.00816503	0.182639	1.47367	1.47367	10.2947	6.98575
F39E9.7	31.0976	0.000852814	0.0301404	2.06745	2.06745	3.43387	1.66092	0.0140772	0.35058	1.61332	1.61332	2.6796	1.66092	0.182654	0.654992	1.28149	1.28149	3.43387	2.6796
F39F10.4	17.7199	0.343722	0.61367	1.16253	1.16253	1.7239	1.48289	0.331983	0.999983	0.824863	-1.21232	1.22318	1.48289	0.0667882	0.463663	1.40936	1.40936	1.7239	1.22318
F39G3.3	59.539	0.639014	0.826427	1.13323	1.13323	5.32896	4.70246	0.962882	0.999983	1.03208	1.03208	4.85331	4.70246	0.606542	0.899111	1.09801	1.09801	5.32896	4.85331
F39G3.5	251.506	0.358567	0.626056	0.913811	-1.09432	21.0058	22.9871	0.057589	0.652975	0.821489	-1.2173	18.8836	22.9871	0.283094	0.74586	1.11238	1.11238	21.0058	18.8836
F39H11.1	362.078	0.706203	0.863916	0.939209	-1.06473	29.5079	31.4178	0.644029	0.999983	0.941946	-1.06163	29.5939	31.4178	0.931537	0.987623	0.997094	-1.00291	29.5079	29.5939
F39H12.1	51.0922	0.530609	0.756216	0.930882	-1.07425	4.08376	4.38698	0.803048	0.999983	0.980695	-1.01968	4.30229	4.38698	0.703322	0.928031	0.949206	-1.05351	4.08376	4.30229
F39H12.2	13.0658	0.00726331	0.0891643	1.60083	1.60083	1.41192	0.881989	0.459095	0.999983	1.10267	1.10267	0.972547	0.881989	0.0326807	0.347232	1.45177	1.45177	1.41192	0.972547
F39H12.3	193.462	0.0756721	0.283828	1.20832	1.20832	16.659	13.787	0.0217344	0.423185	1.29974	1.29974	17.9195	13.787	0.520426	0.867424	0.929657	-1.07567	16.659	17.9195
F39H2.3	330.116	0.0133586	0.120354	0.71067	-1.40712	23.1091	32.5173	0.129912	0.841956	0.827332	-1.2087	26.9026	32.5173	0.244617	0.712071	0.85899	-1.16416	23.1091	26.9026
F40A3.1	92.9447	0.410386	0.669156	1.0799	1.0799	8.44594	7.82105	0.252524	0.968732	0.891081	-1.12223	6.96919	7.82105	0.0601542	0.446358	1.2119	1.2119	8.44594	6.96919
F40A3.2	290.63	0.897603	0.952635	0.991066	-1.00901	23.2531	23.4627	0.441789	0.999983	1.10566	1.10566	25.9417	23.4627	0.37174	0.801291	0.89636	-1.11562	23.2531	25.9417
F40A3.3	1286.4	0.710915	0.865813	0.969996	-1.03093	100.967	104.09	0.19964	0.922319	1.11965	1.11965	116.544	104.09	0.10641	0.544075	0.866341	-1.15428	100.967	116.544
F40A3.4	69.1812	0.170586	0.429164	1.23717	1.23717	6.45199	5.21513	0.640466	0.999983	1.0792	1.0792	5.62818	5.21513	0.350303	0.788294	1.14637	1.14637	6.45199	5.62818
F40A3.6	318.401	0.917324	0.96328	0.979469	-1.02096	27.7323	28.3136	0.106778	0.794259	0.831908	-1.20206	23.5543	28.3136	0.128064	0.585738	1.17738	1.17738	27.7323	23.5543
F40B5.2	152.915	0.425333	0.681075	1.12481	1.12481	14.2396	12.6595	0.414724	0.999983	0.894933	-1.1174	11.3294	12.6595	0.118477	0.56454	1.25687	1.25687	14.2396	11.3294
F40C5.2	33.0291	0.643638	0.829101	1.07893	1.07893	2.74521	2.54438	0.454022	0.999983	1.16637	1.16637	2.96769	2.54438	0.770702	0.949575	0.925033	-1.08104	2.74521	2.96769
F40D4.16	54.9666	0.994803	0.997946	0.994537	-1.00549	4.79399	4.82032	0.445147	0.999983	0.856236	-1.1679	4.12733	4.82032	0.441394	0.833616	1.16152	1.16152	4.79399	4.12733
F40E10.5	258.387	0.312797	0.585988	1.43902	1.43902	26.4896	18.408	0.702335	0.999983	1.07014	1.07014	19.6991	18.408	0.172408	0.644602	1.34471	1.34471	26.4896	19.6991
F40E10.6	410.914	0.830334	0.924513	1.06252	1.06252	36.0827	33.9597	0.646281	0.999983	0.962496	-1.03897	32.686	33.9597	0.503041	0.860968	1.10392	1.10392	36.0827	32.686
F40F11.3	53.3088	0.179297	0.439944	0.797023	-1.25467	3.96595	4.97595	0.41394	0.999983	0.881297	-1.13469	4.38529	4.97595	0.57721	0.891447	0.904375	-1.10574	3.96595	4.38529
F40F12.7	672.462	0.00262604	0.0545941	0.659349	-1.51665	44.5491	67.5653	0.0974176	0.772137	0.828842	-1.2065	56.001	67.5653	0.0839579	0.497358	0.795507	-1.25706	44.5491	56.001
F40F12.8	14.3061	0.0707226	0.273332	1.55818	1.55818	1.5458	0.992051	0.846602	0.999983	1.04701	1.04701	1.03869	0.992051	0.100575	0.530873	1.48822	1.48822	1.5458	1.03869
F40F12.9	109.707	0.874754	0.941974	1.06331	1.06331	9.51125	8.94497	0.958752	0.999983	1.00286	1.00286	8.97059	8.94497	0.834252	0.96807	1.06027	1.06027	9.51125	8.97059
F40F4.7	160.902	0.0863198	0.302586	1.20764	1.20764	15.4032	12.7548	0.598944	0.999983	0.946108	-1.05696	12.0674	12.7548	0.0317114	0.343448	1.27643	1.27643	15.4032	12.0674
F40F8.1	303.432	0.643051	0.828605	0.954442	-1.04773	25.0564	26.2525	0.479658	0.999983	0.935115	-1.06939	24.5491	26.2525	0.80435	0.960901	1.02067	1.02067	25.0564	24.5491
F40F8.11	261.884	0.409074	0.668377	1.09985	1.09985	22.3277	20.3006	0.387211	0.999983	1.12523	1.12523	22.8428	20.3006	0.967544	0.993417	0.977451	-1.02307	22.3277	22.8428
F40F8.3	55.3594	0.671575	0.845198	0.952959	-1.04936	4.39397	4.61087	0.902902	0.999983	1.04861	1.04861	4.83501	4.61087	0.586109	0.895252	0.908782	-1.10037	4.39397	4.83501
F40F8.4	883.661	0.310429	0.583771	1.12488	1.12488	79.5103	70.6837	0.923099	0.999983	1.00053	1.00053	70.7213	70.6837	0.269058	0.730589	1.12428	1.12428	79.5103	70.7213
F40F8.5	518.076	0.238633	0.51128	1.21952	1.21952	53.8847	44.1851	0.0294134	0.475124	0.711758	-1.40497	31.4491	44.1851	0.00253366	0.101718	1.71339	1.71339	53.8847	31.4491
F40F9.10	63.9788	0.0875695	0.304799	1.31127	1.31127	7.45408	5.68464	0.000170521	0.0212291	0.502402	-1.99044	2.85598	5.68464	6.76057e-06	0.00181139	2.60999	2.60999	7.45408	2.85598
F40F9.5	63.6881	0.554287	0.771599	0.934639	-1.06993	5.31581	5.68756	0.218695	0.940352	0.864806	-1.15633	4.91864	5.68756	0.506876	0.861338	1.08075	1.08075	5.31581	4.91864
F40G12.5	12.8903	0.170342	0.428724	1.34365	1.34365	1.28282	0.954732	0.630581	0.999983	1.03172	1.03172	0.985016	0.954732	0.356825	0.792399	1.30234	1.30234	1.28282	0.985016
F40G12.6	12.7441	0.23186	0.504232	1.21375	1.21375	1.16847	0.962699	0.557957	0.999983	1.09574	1.09574	1.05487	0.962699	0.526901	0.870098	1.1077	1.1077	1.16847	1.05487
F40G9.17	13.6137	0.101356	0.329177	0.812989	-1.23003	0.979017	1.20422	0.897	0.999983	1.01326	1.01326	1.22019	1.20422	0.080216	0.488629	0.802349	-1.24634	0.979017	1.22019
F40G9.5	48.7007	0.00869099	0.098272	0.689165	-1.45103	3.2483	4.71338	0.387447	0.999983	0.893943	-1.11864	4.21349	4.71338	0.0496297	0.414047	0.770927	-1.29714	3.2483	4.21349
F40H3.1	60.326	0.188189	0.451778	1.18473	1.18473	5.2796	4.45636	0.179621	0.906192	1.19953	1.19953	5.34554	4.45636	0.977233	0.996287	0.987665	-1.01249	5.2796	5.34554
F40H3.2	102.832	0.626605	0.81856	1.04515	1.04515	8.71872	8.34207	0.694742	0.999983	1.03659	1.03659	8.6473	8.34207	0.924274	0.985957	1.00826	1.00826	8.71872	8.6473
F40H3.3	30.0264	0.941046	0.974145	0.975912	-1.02468	2.46681	2.5277	0.937248	0.999983	0.993817	-1.00622	2.51207	2.5277	0.878684	0.978312	0.981983	-1.01835	2.46681	2.51207
F40H3.6	21.4265	0.0522475	0.234231	1.69398	1.69398	2.23454	1.31911	0.190551	0.915849	1.3668	1.3668	1.80296	1.31911	0.469953	0.848103	1.23937	1.23937	2.23454	1.80296
F40H6.6	38.0119	0.138852	0.389121	1.22369	1.22369	3.42365	2.7978	0.25375	0.96966	1.17289	1.17289	3.28152	2.7978	0.71088	0.930287	1.04331	1.04331	3.42365	3.28152
F41B4.1	111.438	0.169212	0.427277	1.25862	1.25862	10.8526	8.6226	0.70174	0.999983	0.972356	-1.02843	8.38423	8.6226	0.0867753	0.501735	1.2944	1.2944	10.8526	8.38423
F41B4.2	57.9395	0.138093	0.388229	1.21345	1.21345	5.30913	4.37524	0.484869	0.999983	1.0972	1.0972	4.80051	4.37524	0.40751	0.821198	1.10595	1.10595	5.30913	4.80051
F41B4.3	304.575	0.24091	0.513794	1.19856	1.19856	26.6303	22.2185	0.222149	0.944504	1.22848	1.22848	27.295	22.2185	0.958572	0.990742	0.97565	-1.02496	26.6303	27.295
F41B5.1	86.875	0.0522244	0.234231	1.29704	1.29704	7.97585	6.14927	0.123247	0.830286	1.23488	1.23488	7.59362	6.14927	0.639275	0.909577	1.05034	1.05034	7.97585	7.59362
F41C3.11	217.258	0.0890514	0.307963	0.79751	-1.2539	15.5398	19.4854	0.874344	0.999983	0.989936	-1.01017	19.2893	19.4854	0.118013	0.564454	0.805618	-1.24128	15.5398	19.2893
F41C3.2	403.115	0.173512	0.432376	0.726954	-1.3756	25.0013	34.3918	0.222823	0.944504	1.20336	1.20336	41.3858	34.3918	0.0167293	0.260356	0.604103	-1.65535	25.0013	41.3858
F41C3.4	398.844	0.0403964	0.205993	0.796223	-1.25593	29.4533	36.9912	0.281678	0.988703	0.899304	-1.11197	33.2664	36.9912	0.275378	0.737989	0.885377	-1.12946	29.4533	33.2664
F41C3.5	3997.13	0.273489	0.546491	0.882846	-1.1327	365.351	413.834	3.40595e-05	0.0064582	0.531852	-1.88022	220.098	413.834	0.000277542	0.024173	1.65995	1.65995	365.351	220.098
F41C3.6	15.7989	0.00487988	0.0738991	1.87714	1.87714	1.75149	0.933062	0.112166	0.804051	1.35594	1.35594	1.26517	0.933062	0.124888	0.580192	1.38438	1.38438	1.75149	1.26517
F41C3.8	88.548	0.0424425	0.210551	1.34239	1.34239	9.17374	6.83389	0.487973	0.999983	0.89691	-1.11494	6.12938	6.83389	0.0105429	0.21267	1.49668	1.49668	9.17374	6.12938
F41C6.7	27.4798	0.573074	0.78401	0.92859	-1.0769	2.20865	2.3785	0.690773	0.999983	0.959765	-1.04192	2.2828	2.3785	0.866799	0.975773	0.967518	-1.03357	2.20865	2.2828
F41D9.2	115.335	0.026092	0.164241	1.36644	1.36644	11.0038	8.05295	0.17461	0.900068	1.21409	1.21409	9.77701	8.05295	0.310364	0.762973	1.12548	1.12548	11.0038	9.77701
F41E6.11	80.759	0.0715166	0.274666	1.7368	1.7368	9.47016	5.45265	0.669123	0.999983	0.96594	-1.03526	5.26693	5.45265	0.031534	0.342428	1.79804	1.79804	9.47016	5.26693
F41E6.12	219.445	0.129357	0.375223	0.834724	-1.198	16.062	19.2423	0.925573	0.999983	1.01635	1.01635	19.5569	19.2423	0.109882	0.551871	0.821298	-1.21758	16.062	19.5569
F41E6.5	66.9958	0.0215869	0.150708	1.30683	1.30683	6.40471	4.90094	0.353275	0.999983	1.11067	1.11067	5.44332	4.90094	0.127498	0.584836	1.17662	1.17662	6.40471	5.44332
F41E6.7	28.3196	0.0634585	0.257957	1.33188	1.33188	2.96844	2.22876	0.24135	0.961111	0.844725	-1.18382	1.88269	2.22876	0.00583407	0.15649	1.5767	1.5767	2.96844	1.88269
F41E7.1	73.9673	0.0305329	0.178058	1.5088	1.5088	7.16547	4.74912	0.0995662	0.780135	1.38494	1.38494	6.57724	4.74912	0.533449	0.873374	1.08943	1.08943	7.16547	6.57724
F41E7.2	32.4021	0.0322917	0.183408	1.32533	1.32533	3.01081	2.27175	0.0897346	0.756502	1.24043	1.24043	2.81795	2.27175	0.590646	0.896627	1.06844	1.06844	3.01081	2.81795
F41E7.20	152.502	0.0713431	0.274456	0.581444	-1.71986	8.08193	13.8998	0.760555	0.999983	1.16145	1.16145	16.1439	13.8998	0.0400093	0.378445	0.500617	-1.99753	8.08193	16.1439
F41E7.7	17.8852	0.153709	0.406625	1.36051	1.36051	1.66807	1.22606	0.357034	0.999983	1.28638	1.28638	1.57718	1.22606	0.587806	0.895726	1.05763	1.05763	1.66807	1.57718
F41F3.10	13.4842	0.0755703	0.283619	1.39674	1.39674	1.31129	0.938825	0.244434	0.96442	1.19396	1.19396	1.12092	0.938825	0.49419	0.856573	1.16983	1.16983	1.31129	1.12092
F41F3.3	30813.5	0.698509	0.859881	1.02304	1.02304	2633.61	2574.29	0.959368	0.999983	0.969381	-1.03159	2495.47	2574.29	0.736311	0.937651	1.05536	1.05536	2633.61	2495.47
F41F3.8	105.092	0.757025	0.889061	1.0007	1.0007	8.55928	8.55332	0.559372	0.999983	1.07098	1.07098	9.16042	8.55332	0.781743	0.952961	0.934376	-1.07023	8.55928	9.16042
F41G3.10	1070.94	0.00547681	0.0773819	1.77214	1.77214	117.416	66.2567	0.118874	0.821717	1.26873	1.26873	84.0618	66.2567	0.130007	0.591166	1.39678	1.39678	117.416	84.0618
F41G3.18	87.4587	0.359873	0.62736	0.861734	-1.16045	7.16497	8.31459	0.0852571	0.74957	0.76794	-1.30219	6.38511	8.31459	0.381783	0.806618	1.12214	1.12214	7.16497	6.38511
F41G3.2	14.3058	0.247212	0.520835	1.41015	1.41015	1.503	1.06585	0.449235	0.999983	0.945346	-1.05781	1.00759	1.06585	0.0666625	0.463663	1.49168	1.49168	1.503	1.00759
F41G3.21	280.303	0.118423	0.358625	1.33933	1.33933	26.8657	20.0591	0.443014	0.999983	1.15414	1.15414	23.151	20.0591	0.397651	0.81468	1.16046	1.16046	26.8657	23.151
F41G3.3	25.0506	0.236976	0.509282	1.43743	1.43743	2.65626	1.84792	0.479961	0.999983	0.951599	-1.05086	1.75848	1.84792	0.0697581	0.46989	1.51054	1.51054	2.65626	1.75848
F41G3.6	182.94	0.989837	0.995816	0.996384	-1.00363	15.1549	15.2099	0.925784	0.999983	1.01053	1.01053	15.3701	15.2099	0.915676	0.983838	0.985999	-1.0142	15.1549	15.3701
F41G4.8	78.5138	0.00330946	0.0612676	1.53166	1.53166	9.39623	6.13468	0.00399597	0.178443	0.66793	-1.49716	4.09754	6.13468	5.97487e-06	0.00163645	2.29314	2.29314	9.39623	4.09754
F41H10.3	85.4494	0.416452	0.674856	1.1617	1.1617	7.80282	6.71674	0.975726	0.999983	1.01877	1.01877	6.84279	6.71674	0.433519	0.829675	1.1403	1.1403	7.80282	6.84279
F41H10.4	231.86	0.131019	0.376765	1.19674	1.19674	20.9958	17.5442	0.42071	0.999983	1.10721	1.10721	19.425	17.5442	0.452336	0.839423	1.08086	1.08086	20.9958	19.425
F41H10.5	33.9196	0.166725	0.424564	1.22632	1.22632	3.13736	2.55836	0.44302	0.999983	1.08827	1.08827	2.78418	2.55836	0.514897	0.864192	1.12685	1.12685	3.13736	2.78418
F42A10.5	1144.81	0.050344	0.230751	0.816825	-1.22425	83.4205	102.128	0.845205	0.999983	0.985586	-1.01463	100.656	102.128	0.0726446	0.474402	0.828771	-1.20661	83.4205	100.656
F42A10.6	1317.33	6.62418e-07	0.000244318	2.62279	2.62279	181.911	69.3578	0.361337	0.999983	1.12551	1.12551	78.0632	69.3578	2.72728e-06	0.000933716	2.3303	2.3303	181.911	78.0632
F42A10.7	324.216	0.299516	0.572235	1.13097	1.13097	30.8558	27.2827	0.263677	0.980502	0.83993	-1.19058	22.9156	27.2827	0.0413993	0.383932	1.3465	1.3465	30.8558	22.9156
F42A10.9	36.8858	0.0841636	0.298938	0.729104	-1.37155	2.74441	3.76409	0.0630735	0.675983	0.720745	-1.38745	2.71295	3.76409	0.87589	0.977773	1.0116	1.0116	2.74441	2.71295
F42A6.6	56.2827	0.678969	0.848281	0.941372	-1.06228	4.46917	4.74751	0.988759	0.999983	1.02243	1.02243	4.85398	4.74751	0.689226	0.921968	0.920722	-1.0861	4.46917	4.85398
F42A8.1	83.625	0.000103922	0.00929264	1.89266	1.89266	8.38186	4.42862	0.000179989	0.021964	1.82806	1.82806	8.09578	4.42862	0.773029	0.950572	1.03534	1.03534	8.38186	8.09578
F42A9.6	61.0016	0.163128	0.419957	0.792517	-1.2618	4.4674	5.63698	0.510774	0.999983	0.912905	-1.0954	5.14603	5.63698	0.439252	0.832386	0.868126	-1.15191	4.4674	5.14603
F42A9.8	104.701	0.264948	0.538237	0.842189	-1.18738	8.12983	9.65321	0.260424	0.977382	0.86937	-1.15026	8.39222	9.65321	0.990941	0.998312	0.968735	-1.03227	8.12983	8.39222
F42A9.9	20.2575	0.364712	0.630179	1.10552	1.10552	1.75402	1.58661	0.432959	0.999983	1.08644	1.08644	1.72376	1.58661	0.898918	0.98041	1.01756	1.01756	1.75402	1.72376
F42C5.3	23.5938	0.950542	0.977716	1.03939	1.03939	2.10918	2.02926	0.375605	0.999983	0.867322	-1.15297	1.76002	2.02926	0.344491	0.785416	1.19839	1.19839	2.10918	1.76002
F42C5.4	30.3938	0.701227	0.861064	1.06014	1.06014	2.80748	2.64821	0.129612	0.841956	0.809141	-1.23588	2.14277	2.64821	0.0648465	0.45933	1.31021	1.31021	2.80748	2.14277
F42C5.6	25.9628	0.0406666	0.206438	1.43809	1.43809	2.65913	1.84907	0.608832	0.999983	1.07216	1.07216	1.9825	1.84907	0.105796	0.542404	1.3413	1.3413	2.65913	1.9825
F42C5.9	641.489	0.0965238	0.320144	1.20835	1.20835	60.5617	50.1191	0.904841	0.999983	0.991467	-1.00861	49.6914	50.1191	0.0776975	0.484381	1.21875	1.21875	60.5617	49.6914
F42F12.3	164.437	0.332306	0.603191	1.10921	1.10921	15.1792	13.6846	0.25813	0.972535	0.894835	-1.11752	12.2455	13.6846	0.0462646	0.400423	1.23957	1.23957	15.1792	12.2455
F42F12.4	166.761	0.134587	0.382209	0.771196	-1.29669	12.4012	16.0805	0.191145	0.915849	0.821393	-1.21744	13.2084	16.0805	0.833785	0.96807	0.938888	-1.06509	12.4012	13.2084
F42G10.1	51.2352	0.00799866	0.094476	0.636703	-1.57059	3.89322	6.11467	7.85033e-05	0.0115185	0.458066	-2.18309	2.80092	6.11467	0.0323679	0.347131	1.38998	1.38998	3.89322	2.80092
F42G2.2	38.517	0.94478	0.974999	1.01598	1.01598	3.39426	3.34088	0.249658	0.966836	0.86627	-1.15438	2.89411	3.34088	0.224194	0.693748	1.17282	1.17282	3.39426	2.89411
F42G4.5	61.0492	0.0209185	0.148537	1.3182	1.3182	5.93191	4.50002	0.524906	0.999983	1.07341	1.07341	4.83036	4.50002	0.0721012	0.473945	1.22805	1.22805	5.93191	4.83036
F42G4.7	16.301	0.990676	0.996058	0.981152	-1.01921	1.32111	1.34649	0.836671	0.999983	1.04542	1.04542	1.40765	1.34649	0.827576	0.967311	0.938528	-1.0655	1.32111	1.40765
F42G8.10	1712.41	0.34528	0.615057	0.875384	-1.14236	131.477	150.194	0.75781	0.999983	0.974944	-1.0257	146.431	150.194	0.518734	0.866942	0.897882	-1.11373	131.477	146.431
F42G8.19	16.8347	0.0240842	0.158089	1.34775	1.34775	1.68896	1.25317	0.925626	0.999983	1.01067	1.01067	1.26654	1.25317	0.0289694	0.328471	1.33353	1.33353	1.68896	1.26654
F42G9.1	540.015	0.851132	0.932587	0.978755	-1.02171	43.1622	44.099	0.739998	0.999983	1.08263	1.08263	47.7427	44.099	0.60459	0.898971	0.904058	-1.10612	43.1622	47.7427
F42H10.2	253.435	0.453354	0.701927	0.915683	-1.09208	20.1202	21.9729	0.705513	0.999983	0.967817	-1.03325	21.2657	21.9729	0.705716	0.928796	0.946132	-1.05693	20.1202	21.2657
F42H10.3	150.271	0.190369	0.454532	1.14654	1.14654	13.3561	11.6491	0.494663	0.999983	1.07843	1.07843	12.5627	11.6491	0.511227	0.863736	1.06315	1.06315	13.3561	12.5627
F42H10.6	184.213	0.332301	0.603191	0.888034	-1.12608	14.2216	16.0147	0.757949	0.999983	0.987655	-1.0125	15.817	16.0147	0.501677	0.860671	0.899134	-1.11218	14.2216	15.817
F43B10.1	41.7468	0.80318	0.911612	1.06289	1.06289	3.53256	3.32353	0.889172	0.999983	1.07735	1.07735	3.5806	3.32353	0.91234	0.983838	0.986584	-1.0136	3.53256	3.5806
F43C1.5	72.5918	0.314103	0.586847	0.899586	-1.11162	6.09767	6.77831	0.026742	0.461618	0.777773	-1.28572	5.27198	6.77831	0.175819	0.646858	1.15662	1.15662	6.09767	5.27198
F43C1.7	70.7492	0.308072	0.580989	1.24051	1.24051	6.66536	5.37307	0.700078	0.999983	1.05133	1.05133	5.64886	5.37307	0.517384	0.865701	1.17995	1.17995	6.66536	5.64886
F43C11.6	15.8493	0.215726	0.486025	0.766882	-1.30398	1.12961	1.47299	0.702297	0.999983	0.923095	-1.08331	1.35971	1.47299	0.380352	0.8065	0.830772	-1.2037	1.12961	1.35971
F43C11.7	33.3179	1.29124e-05	0.00218008	2.69668	2.69668	4.27571	1.58554	0.0095648	0.28823	1.5567	1.5567	2.46822	1.58554	0.00352332	0.11938	1.7323	1.7323	4.27571	2.46822
F43C11.9	25.6156	0.384994	0.648457	0.909301	-1.09975	1.98659	2.18475	0.838279	0.999983	1.02188	1.02188	2.23255	2.18475	0.287785	0.748339	0.88983	-1.12381	1.98659	2.23255
F43C9.1	26.7045	0.806976	0.913705	1.02667	1.02667	2.24257	2.1843	0.818449	0.999983	1.02974	1.02974	2.24926	2.1843	0.988166	0.99726	0.997026	-1.00298	2.24257	2.24926
F43C9.2	114.054	0.00486984	0.0738991	1.4482	1.4482	10.2743	7.09452	0.00102718	0.0806371	1.57088	1.57088	11.1446	7.09452	0.449939	0.838942	0.921908	-1.08471	10.2743	11.1446
F43D2.6	69.2833	0.443932	0.694789	1.08876	1.08876	6.04259	5.55	0.825415	0.999983	1.03211	1.03211	5.72823	5.55	0.582389	0.892914	1.05488	1.05488	6.04259	5.72823
F43D9.1	39.8926	0.251411	0.524661	0.763403	-1.30992	2.69612	3.53171	0.84477	0.999983	1.06048	1.06048	3.74531	3.53171	0.184365	0.655467	0.719865	-1.38915	2.69612	3.74531
F43E2.1	96.8166	0.275141	0.548191	1.13812	1.13812	8.50765	7.47515	0.441624	0.999983	1.09983	1.09983	8.22136	7.47515	0.73642	0.937651	1.03482	1.03482	8.50765	8.22136
F43G6.16	62.9394	0.903345	0.95552	1.01151	1.01151	4.3612	4.31158	0.0095552	0.28823	1.63793	1.63793	7.06208	4.31158	0.0122326	0.2282	0.617552	-1.6193	4.3612	7.06208
F43G6.3	15.4087	0.752488	0.887642	0.95375	-1.04849	1.23181	1.29155	0.783819	0.999983	1.02887	1.02887	1.32883	1.29155	0.557202	0.883713	0.926991	-1.07876	1.23181	1.32883
F43G6.4	29.4462	0.00623343	0.0822698	1.5851	1.5851	3.16545	1.99701	0.572541	0.999983	1.1012	1.1012	2.1991	1.99701	0.0197266	0.274104	1.43943	1.43943	3.16545	2.1991
F43G6.8	171.985	0.0117553	0.112165	1.44204	1.44204	17.3095	12.0035	0.299673	0.99293	1.13993	1.13993	13.6831	12.0035	0.0915936	0.513556	1.26503	1.26503	17.3095	13.6831
F43G9.12	118.281	0.474641	0.71805	1.09858	1.09858	10.3807	9.44921	0.888195	0.999983	1.0308	1.0308	9.7403	9.44921	0.563646	0.887216	1.06575	1.06575	10.3807	9.7403
F43G9.13	152.887	0.148875	0.401947	0.780267	-1.28161	11.4802	14.7132	0.215302	0.936743	0.817519	-1.22321	12.0283	14.7132	0.822082	0.965991	0.954432	-1.04774	11.4802	12.0283
F43G9.4	109.472	0.525623	0.753203	1.06955	1.06955	9.6371	9.01044	0.714266	0.999983	0.967804	-1.03327	8.72034	9.01044	0.322773	0.771715	1.10513	1.10513	9.6371	8.72034
F43H9.3	57.0866	0.715393	0.868159	1.03419	1.03419	4.72837	4.57205	0.443423	0.999983	1.08731	1.08731	4.97123	4.57205	0.683392	0.920304	0.951147	-1.05136	4.72837	4.97123
F43H9.4	229.351	0.060812	0.251506	1.2779	1.2779	19.5456	15.2951	0.00790903	0.258564	1.47086	1.47086	22.497	15.2951	0.312135	0.763996	0.868809	-1.151	19.5456	22.497
F44A2.3	85.6552	0.580866	0.78895	1.06705	1.06705	7.26083	6.8046	0.577532	0.999983	1.07991	1.07991	7.34838	6.8046	0.996048	0.998768	0.988086	-1.01206	7.26083	7.34838
F44A2.5	140.392	0.3048	0.577591	1.19167	1.19167	13.6867	11.4853	0.254251	0.96966	0.86423	-1.1571	9.92598	11.4853	0.0404521	0.38001	1.37888	1.37888	13.6867	9.92598
F44A6.4	452.805	0.215696	0.486025	0.796263	-1.25587	32.7636	41.1467	0.756817	0.999983	0.954895	-1.04724	39.2908	41.1467	0.34355	0.784869	0.833875	-1.19922	32.7636	39.2908
F44A6.5	780.214	0.805622	0.912787	0.928521	-1.07698	60.5677	65.2303	0.589191	0.999983	1.06171	1.06171	69.2554	65.2303	0.435039	0.829913	0.874556	-1.14344	60.5677	69.2554
F44B9.2	199.189	0.281494	0.553688	1.15205	1.15205	18.6382	16.1782	0.486554	0.999983	0.925987	-1.07993	14.9808	16.1782	0.0875559	0.502327	1.24414	1.24414	18.6382	14.9808
F44B9.5	193.935	0.680102	0.848775	0.95345	-1.04882	15.8749	16.6499	0.693355	0.999983	0.958502	-1.04329	15.959	16.6499	0.985499	0.996696	0.994729	-1.0053	15.8749	15.959
F44B9.8	240.687	0.950824	0.977716	1.0089	1.0089	19.8745	19.6992	0.653049	0.999983	1.04563	1.04563	20.598	19.6992	0.697695	0.925115	0.964877	-1.0364	19.8745	20.598
F44D12.2	124.301	0.131478	0.377731	1.17067	1.17067	10.8148	9.23819	0.100916	0.781735	1.19312	1.19312	11.0223	9.23819	0.880165	0.978329	0.981177	-1.01918	10.8148	11.0223
F44E2.10	62.5768	0.464356	0.710426	0.90244	-1.10811	5.04389	5.58917	0.392511	0.999983	0.89658	-1.11535	5.01114	5.58917	0.898479	0.98041	1.00654	1.00654	5.04389	5.01114
F44E2.3	167.683	0.361378	0.627852	1.10319	1.10319	14.5543	13.1929	0.496413	0.999983	1.07433	1.07433	14.1736	13.1929	0.809981	0.962683	1.02686	1.02686	14.5543	14.1736
F44E2.4	571.431	0.9092	0.958976	0.91268	-1.09567	43.0255	47.1419	0.659418	0.999983	1.1177	1.1177	52.6904	47.1419	0.580069	0.891774	0.816572	-1.22463	43.0255	52.6904
F44E2.6	399.189	0.614292	0.809014	1.06663	1.06663	33.3561	31.2725	0.440575	0.999983	1.12459	1.12459	35.1688	31.2725	0.784946	0.953992	0.948458	-1.05434	33.3561	35.1688
F44E2.7	153.069	0.20361	0.470172	1.17099	1.17099	13.7964	11.7818	0.51719	0.999983	1.07701	1.07701	12.6891	11.7818	0.514773	0.864192	1.08726	1.08726	13.7964	12.6891
F44E2.8	282.319	0.92305	0.965755	0.986748	-1.01343	23.2386	23.5507	0.982811	0.999983	1.01018	1.01018	23.7904	23.5507	0.94017	0.988478	0.976807	-1.02374	23.2386	23.7904
F44E2.9	800.406	0.0333416	0.186724	0.658289	-1.51909	52.1042	79.1508	0.37934	0.999983	0.869815	-1.14967	68.8466	79.1508	0.169659	0.643216	0.756816	-1.32133	52.1042	68.8466
F44E5.1	4466.89	0.728673	0.874053	1.03704	1.03704	380.364	366.778	0.963333	0.999983	1.00764	1.00764	369.579	366.778	0.694668	0.92407	1.02918	1.02918	380.364	369.579
F44E5.4	390.809	0.0871448	0.304094	1.47606	1.47606	39.7639	26.9393	0.446589	0.999983	1.1507	1.1507	30.999	26.9393	0.309608	0.762421	1.28275	1.28275	39.7639	30.999
F44E5.5	779.319	0.103046	0.332384	1.44131	1.44131	78.4426	54.4244	0.45383	0.999983	1.13851	1.13851	61.9627	54.4244	0.34761	0.786977	1.26597	1.26597	78.4426	61.9627
F44E7.17	466.185	0.133806	0.381396	1.15982	1.15982	40.2937	34.7413	0.0846189	0.748702	1.19487	1.19487	41.5112	34.7413	0.796042	0.958408	0.970672	-1.03021	40.2937	41.5112
F44E7.2	401.587	0.000452513	0.0220394	1.57838	1.57838	41.3111	26.1731	0.0381196	0.545039	1.2575	1.2575	32.9127	26.1731	0.041844	0.386313	1.25517	1.25517	41.3111	32.9127
F44E7.4	835.025	0.48728	0.727842	0.893252	-1.11951	65.8222	73.6883	0.568729	0.999983	0.939712	-1.06416	69.2458	73.6883	0.898631	0.98041	0.950559	-1.05201	65.8222	69.2458
F44E7.5	29.8637	0.529948	0.755886	1.06903	1.06903	2.20802	2.06544	0.00293115	0.150527	1.54566	1.54566	3.19247	2.06544	0.0106912	0.214037	0.691635	-1.44585	2.20802	3.19247
F44E7.7	15.9428	0.217588	0.487739	1.16617	1.16617	1.42829	1.22476	0.483998	0.999983	1.08809	1.08809	1.33266	1.22476	0.5768	0.891447	1.07176	1.07176	1.42829	1.33266
F44E7.9	690.302	0.300284	0.572699	0.899452	-1.11179	52.4413	58.3036	0.547893	0.999983	1.06049	1.06049	61.8306	58.3036	0.112585	0.554599	0.848146	-1.17904	52.4413	61.8306
F44F4.3	61.6655	0.1483	0.401445	1.3931	1.3931	6.17699	4.434	0.630296	0.999983	1.08376	1.08376	4.80539	4.434	0.317392	0.767786	1.28543	1.28543	6.17699	4.80539
F44G3.10	343.688	0.00173343	0.0445745	0.358009	-2.79323	15.5114	43.327	0.0675513	0.685956	0.625097	-1.59975	27.0836	43.327	0.0834847	0.495879	0.572725	-1.74604	15.5114	27.0836
F44G4.1	884.74	0.482538	0.724836	1.06765	1.06765	75.587	70.7978	0.550687	0.999983	1.05653	1.05653	74.8	70.7978	0.914082	0.983838	1.01052	1.01052	75.587	74.8
F44G4.2	3446.38	0.91473	0.962047	0.981439	-1.01891	280.718	286.027	0.767812	0.999983	1.03085	1.03085	294.851	286.027	0.687953	0.921498	0.952065	-1.05035	280.718	294.851
F44G4.3	273.419	0.08354	0.297463	0.715925	-1.39679	19.1463	26.7434	0.312615	0.999338	0.840022	-1.19045	22.4651	26.7434	0.429492	0.829564	0.85227	-1.17334	19.1463	22.4651
F44G4.6	70.1924	0.03879	0.200624	1.27335	1.27335	6.74022	5.29328	0.746038	0.999983	1.04181	1.04181	5.51459	5.29328	0.0717714	0.47386	1.22225	1.22225	6.74022	5.51459
F44G4.7	35.3252	0.00980633	0.1029	1.39122	1.39122	3.4104	2.45137	0.101992	0.783018	1.21137	1.21137	2.96952	2.45137	0.239286	0.708081	1.14847	1.14847	3.4104	2.96952
F45B8.3	19.3541	0.0293413	0.175209	1.91678	1.91678	2.32386	1.21238	0.957609	0.999983	1.07415	1.07415	1.30228	1.21238	0.0325688	0.347131	1.78445	1.78445	2.32386	1.30228
F45D11.14	71.2016	3.39688e-07	0.000155061	5.58431	5.58431	8.12458	1.45489	2.85578e-07	0.000146656	5.65053	5.65053	8.22092	1.45489	0.901859	0.980696	0.988281	-1.01186	8.12458	8.22092
F45D11.15	70.4852	8.71518e-07	0.000306899	5.55908	5.55908	8.09082	1.45543	8.12969e-07	0.000366041	5.54825	5.54825	8.07506	1.45543	0.962745	0.992066	1.00195	1.00195	8.09082	8.07506
F45D11.16	69.7945	1.16357e-06	0.000387595	5.6507	5.6507	8.00762	1.4171	1.01513e-06	0.000403594	5.6622	5.6622	8.02391	1.4171	0.927999	0.986363	0.997969	-1.00203	8.00762	8.02391
F45D3.2	507.025	0.769537	0.896648	0.949797	-1.05286	38.5971	40.6372	0.458389	0.999983	1.16942	1.16942	47.522	40.6372	0.30638	0.759175	0.812194	-1.23123	38.5971	47.522
F45D3.3	1722.67	0.66855	0.843608	1.06403	1.06403	148.113	139.2	0.899241	0.999983	1.02985	1.02985	143.355	139.2	0.762351	0.946472	1.03319	1.03319	148.113	143.355
F45D3.4	3081.72	0.727236	0.873401	0.972084	-1.02872	254.86	262.179	0.684694	0.999983	0.966486	-1.03468	253.392	262.179	0.953989	0.99039	1.00579	1.00579	254.86	253.392
F45E1.1	54.164	0.0462439	0.22006	1.32097	1.32097	4.74774	3.59413	0.0161596	0.370462	1.44656	1.44656	5.19913	3.59413	0.595674	0.89755	0.913181	-1.09507	4.74774	5.19913
F45E1.2	45.4429	0.00965343	0.10225	1.58549	1.58549	3.851	2.4289	0.000134997	0.0180851	2.09182	2.09182	5.08082	2.4289	0.0473123	0.403267	0.757947	-1.31935	3.851	5.08082
F45E1.4	52.5059	0.562452	0.776371	0.912936	-1.09537	4.09197	4.48221	0.928987	0.999983	1.01563	1.01563	4.55229	4.48221	0.505093	0.861271	0.898883	-1.11249	4.09197	4.55229
F45E1.5	22.0501	0.0102191	0.105059	1.53334	1.53334	2.25434	1.47021	0.193737	0.918011	1.21614	1.21614	1.78798	1.47021	0.133462	0.59509	1.26083	1.26083	2.25434	1.78798
F45E10.2	20.3318	0.00251792	0.0535057	1.575	1.575	2.07242	1.31582	0.0591657	0.659663	1.28795	1.28795	1.69471	1.31582	0.130996	0.591395	1.22287	1.22287	2.07242	1.69471
F45E12.6	27.3566	0.172341	0.431466	1.39665	1.39665	2.78082	1.99106	0.879963	0.999983	1.03827	1.03827	2.06726	1.99106	0.219966	0.690109	1.34517	1.34517	2.78082	2.06726
F45E4.5	523.54	0.664953	0.840913	0.887175	-1.12717	42.5908	48.0072	0.410571	0.999983	0.839187	-1.19163	40.287	48.0072	0.691156	0.922614	1.05718	1.05718	42.5908	40.287
F45F2.10	147.484	0.721901	0.870334	1.08339	1.08339	12.7827	11.7988	0.93878	0.999983	1.04159	1.04159	12.2895	11.7988	0.665674	0.916348	1.04014	1.04014	12.7827	12.2895
F45F2.11	23.768	0.878273	0.944153	0.95076	-1.05179	1.93186	2.03191	0.828108	0.999983	0.973589	-1.02713	1.97824	2.03191	0.948904	0.989611	0.976551	-1.02401	1.93186	1.97824
F45F2.9	670.64	0.632381	0.821924	1.04934	1.04934	55.1408	52.5481	0.224891	0.944504	1.14126	1.14126	59.971	52.5481	0.448395	0.837851	0.919457	-1.0876	55.1408	59.971
F45G2.10	140.043	0.0728473	0.276941	0.80649	-1.23994	10.374	12.8631	0.379917	0.999983	0.915312	-1.09252	11.7738	12.8631	0.320245	0.770712	0.881109	-1.13493	10.374	11.7738
F45G2.7	131.178	0.992573	0.996941	1.00134	1.00134	10.8782	10.8636	0.970409	0.999983	1.01742	1.01742	11.0528	10.8636	0.977832	0.996344	0.984197	-1.01606	10.8782	11.0528
F45G2.8	735.98	0.0079867	0.0944684	0.661603	-1.51148	48.3909	73.1419	0.226471	0.945461	0.853987	-1.17098	62.4622	73.1419	0.0907208	0.510966	0.774722	-1.29078	48.3909	62.4622
F45G2.9	67.2754	0.411393	0.669766	0.909671	-1.0993	5.34351	5.87412	0.611704	0.999983	0.95354	-1.04872	5.60121	5.87412	0.748307	0.940384	0.953993	-1.04823	5.34351	5.60121
F45H10.2	1194.05	0.38749	0.650214	1.1005	1.1005	102.281	92.9402	0.367577	0.999983	1.11137	1.11137	103.291	92.9402	0.969359	0.99389	0.990216	-1.00988	102.281	103.291
F45H10.3	701.532	0.777745	0.89861	1.0278	1.0278	59.892	58.2722	0.840771	0.999983	0.981924	-1.01841	57.2189	58.2722	0.630014	0.906956	1.04672	1.04672	59.892	57.2189
F45H10.5	14.3469	6.82907e-05	0.00731898	2.04299	2.04299	1.64267	0.804054	0.0199429	0.409206	1.41782	1.41782	1.14001	0.804054	0.0112965	0.219952	1.44093	1.44093	1.64267	1.14001
F45H11.5	279.67	0.0540051	0.237723	0.710848	-1.40677	19.3788	27.2615	0.295862	0.991541	0.853846	-1.17117	23.2771	27.2615	0.32764	0.775086	0.832525	-1.20117	19.3788	23.2771
F45H11.8	250.965	0.0173318	0.135542	0.726785	-1.37592	17.1072	23.5383	0.507247	0.999983	0.938719	-1.06528	22.0958	23.5383	0.0637875	0.456619	0.77423	-1.29161	17.1072	22.0958
F46A8.1	26.159	1.66351e-05	0.00269772	3.07423	3.07423	3.71143	1.20727	0.0781117	0.733507	1.34274	1.34274	1.62106	1.20727	0.000541861	0.0369359	2.28951	2.28951	3.71143	1.62106
F46A8.11	13.7882	0.00524193	0.0765505	1.74428	1.74428	1.57758	0.904431	0.717276	0.999983	1.067	1.067	0.965028	0.904431	0.0110032	0.216984	1.63475	1.63475	1.57758	0.965028
F46A8.13	83.1744	0.159607	0.415002	1.35718	1.35718	8.09232	5.9626	0.720052	0.999983	1.13016	1.13016	6.73867	5.9626	0.282035	0.743706	1.20088	1.20088	8.09232	6.73867
F46A9.12	55.0389	0.031242	0.180745	1.61821	1.61821	6.06231	3.74631	0.62738	0.999983	1.05467	1.05467	3.95111	3.74631	0.0789887	0.487519	1.53433	1.53433	6.06231	3.95111
F46B6.12	449.602	0.773997	0.897629	0.956054	-1.04597	37.6569	39.3878	0.421512	0.999983	0.897631	-1.11404	35.3557	39.3878	0.600951	0.897784	1.06509	1.06509	37.6569	35.3557
F46B6.4	158.587	0.649408	0.832878	1.04138	1.04138	13.4539	12.9193	0.781408	0.999983	1.02741	1.02741	13.2734	12.9193	0.858487	0.973432	1.0136	1.0136	13.4539	13.2734
F46B6.5	142.458	0.693247	0.856982	1.05274	1.05274	12.0287	11.4261	0.787323	0.999983	1.06421	1.06421	12.1598	11.4261	0.900225	0.980494	0.989217	-1.0109	12.0287	12.1598
F46B6.6	265.74	0.28956	0.562109	0.862963	-1.1588	20.1529	23.3531	0.771903	0.999983	0.981834	-1.0185	22.9289	23.3531	0.434367	0.829675	0.87893	-1.13775	20.1529	22.9289
F46B6.9	73.2758	0.00328792	0.0611994	1.46028	1.46028	7.58043	5.19107	0.504052	0.999983	1.06865	1.06865	5.54745	5.19107	0.0130197	0.235636	1.36647	1.36647	7.58043	5.54745
F46C3.2	18.2018	0.0460612	0.21953	0.688856	-1.45168	1.28785	1.86954	0.0831575	0.743552	0.745138	-1.34203	1.39307	1.86954	0.752764	0.942412	0.924469	-1.0817	1.28785	1.39307
F46C3.6	229.252	0.443445	0.694291	1.15888	1.15888	21.6769	18.7051	0.544464	0.999983	0.905157	-1.10478	16.931	18.7051	0.180127	0.652769	1.28031	1.28031	21.6769	16.931
F46C5.1	17.9894	2.5419e-07	0.000130537	4.30112	4.30112	2.99059	0.695305	0.359113	0.999983	1.16706	1.16706	0.811465	0.695305	9.75643e-07	0.000441633	3.68542	3.68542	2.99059	0.811465
F46C5.10	157.079	0.476413	0.7193	1.13541	1.13541	13.6681	12.038	0.595942	0.999983	1.12675	1.12675	13.5638	12.038	0.852796	0.972202	1.00769	1.00769	13.6681	13.5638
F46C5.2	281.002	0.361289	0.627852	1.14184	1.14184	21.947	19.2207	0.0266571	0.461457	1.5131	1.5131	29.0827	19.2207	0.148769	0.619366	0.75464	-1.32513	21.947	29.0827
F46C5.4	18.1397	0.012807	0.11749	1.4806	1.4806	1.86795	1.26162	0.394609	0.999983	1.11393	1.11393	1.40535	1.26162	0.0692598	0.469295	1.32917	1.32917	1.86795	1.40535
F46C5.6	42.7386	0.509019	0.742005	0.866635	-1.15389	3.20145	3.69411	0.988541	0.999983	1.02571	1.02571	3.78907	3.69411	0.518066	0.866372	0.844916	-1.18355	3.20145	3.78907
F46C5.7	16.8575	0.0906615	0.311254	1.32906	1.32906	1.62729	1.22439	0.467203	0.999983	1.11295	1.11295	1.36269	1.22439	0.303683	0.75838	1.19418	1.19418	1.62729	1.36269
F46C5.9	457.926	0.060426	0.251506	0.834207	-1.19874	34.4406	41.2854	0.478491	0.999983	0.938722	-1.06528	38.7555	41.2854	0.210778	0.682608	0.888663	-1.12529	34.4406	38.7555
F46C8.3	152.331	0.0511435	0.232428	1.28082	1.28082	14.5302	11.3445	0.486025	0.999983	1.07612	1.07612	12.208	11.3445	0.17914	0.651773	1.19022	1.19022	14.5302	12.208
F46C8.8	250.061	0.368051	0.632403	1.20013	1.20013	21.7097	18.0894	0.316305	0.999983	1.25578	1.25578	22.7163	18.0894	0.914794	0.983838	0.955687	-1.04637	21.7097	22.7163
F46F11.1	114.391	0.379956	0.643897	1.1824	1.1824	10.3674	8.76809	0.825202	0.999983	1.07917	1.07917	9.46227	8.76809	0.506755	0.861338	1.09566	1.09566	10.3674	9.46227
F46F11.10	58.5112	0.171718	0.430692	0.864732	-1.15643	4.29074	4.96194	0.453667	0.999983	1.08327	1.08327	5.37513	4.96194	0.043897	0.392625	0.798259	-1.25273	4.29074	5.37513
F46F11.7	211.734	0.0617344	0.253288	0.675304	-1.48081	13.8182	20.4621	0.715611	0.999983	0.91159	-1.09698	18.6531	20.4621	0.119709	0.568029	0.740798	-1.3499	13.8182	18.6531
F46F11.8	66.7066	0.246884	0.520499	1.13058	1.13058	5.83412	5.16028	0.365408	0.999983	1.10115	1.10115	5.68224	5.16028	0.789159	0.95508	1.02673	1.02673	5.83412	5.68224
F46F2.3	6031.1	0.864795	0.936973	0.988076	-1.01207	452.341	457.8	0.141468	0.861844	1.30545	1.30545	597.635	457.8	0.18791	0.658699	0.756885	-1.32121	452.341	597.635
F46F2.5	15.6662	0.0272483	0.167954	1.48134	1.48134	1.54554	1.04334	0.165717	0.889695	1.27251	1.27251	1.32766	1.04334	0.335206	0.779193	1.16411	1.16411	1.54554	1.32766
F46F3.3	49.5372	0.397723	0.658685	0.723949	-1.38131	3.34017	4.61383	0.868296	0.999983	0.960222	-1.04143	4.4303	4.61383	0.315305	0.76559	0.753938	-1.32637	3.34017	4.4303
F46G10.1	841.35	0.90902	0.958976	0.987049	-1.01312	71.5454	72.4841	0.396078	0.999983	0.914792	-1.09314	66.3079	72.4841	0.460428	0.844532	1.07899	1.07899	71.5454	66.3079
F46G10.2	96.8413	0.220449	0.490706	1.2255	1.2255	8.68824	7.08951	0.33435	0.999983	1.18944	1.18944	8.43257	7.08951	0.781863	0.952961	1.03032	1.03032	8.68824	8.43257
F46G10.4	65.0834	0.0078999	0.0941647	0.735649	-1.35934	4.781	6.49902	0.0182023	0.38881	0.767936	-1.30219	4.99084	6.49902	0.681551	0.91979	0.957955	-1.04389	4.781	4.99084
F46G11.1	28.5121	0.0574957	0.245223	1.54216	1.54216	2.96809	1.92462	0.631365	0.999983	1.16143	1.16143	2.23531	1.92462	0.137176	0.600551	1.32782	1.32782	2.96809	2.23531
F46G11.2	97.339	0.733527	0.876399	0.952382	-1.05	7.07671	7.43054	0.0469034	0.602171	1.32258	1.32258	9.82749	7.43054	0.0240915	0.297821	0.720094	-1.38871	7.07671	9.82749
F46G11.4	98.0406	0.127637	0.372425	1.28144	1.28144	8.69115	6.78231	0.121563	0.82721	1.33239	1.33239	9.03668	6.78231	0.977599	0.996299	0.961764	-1.03976	8.69115	9.03668
F46G11.6	191.56	0.0719227	0.27524	0.673704	-1.48433	12.4658	18.5034	0.715854	0.999983	0.914459	-1.09354	16.9206	18.5034	0.137874	0.600655	0.736724	-1.35736	12.4658	16.9206
F46H5.2	269.797	0.0493595	0.227423	1.35052	1.35052	26.0196	19.2663	0.317722	0.999983	1.15037	1.15037	22.1634	19.2663	0.284713	0.746594	1.17399	1.17399	26.0196	22.1634
F46H5.3	2195	0.563849	0.777343	1.07468	1.07468	194.864	181.324	0.597366	0.999983	0.951681	-1.05077	172.562	181.324	0.2766	0.738539	1.12924	1.12924	194.864	172.562
F46H5.4	62.5197	0.729399	0.874498	1.07742	1.07742	5.46353	5.07092	0.897646	0.999983	1.00484	1.00484	5.09548	5.07092	0.635902	0.90901	1.07223	1.07223	5.46353	5.09548
F46H5.5	24.6155	0.506579	0.740902	1.06494	1.06494	2.14148	2.01089	0.833474	0.999983	0.99533	-1.00469	2.0015	2.01089	0.647442	0.911146	1.06994	1.06994	2.14148	2.0015
F46H5.7	567.132	0.560914	0.77529	0.910745	-1.098	44.722	49.1049	0.768654	0.999983	0.976606	-1.02395	47.9561	49.1049	0.771823	0.950015	0.932562	-1.07231	44.722	47.9561
F46H6.5	59.4449	0.278377	0.550524	0.858274	-1.16513	4.69473	5.46996	0.249423	0.966836	0.858605	-1.16468	4.69654	5.46996	0.942236	0.988638	0.999614	-1.00039	4.69473	4.69654
F47B10.3	21.5492	0.000114689	0.00980741	2.21483	2.21483	2.65241	1.19756	0.0989877	0.778612	1.28371	1.28371	1.53732	1.19756	0.00358454	0.119782	1.72534	1.72534	2.65241	1.53732
F47B10.5	166.365	0.0826615	0.29608	0.698108	-1.43244	10.9971	15.7527	0.716994	0.999983	0.942142	-1.06141	14.8413	15.7527	0.156364	0.626585	0.74098	-1.34956	10.9971	14.8413
F47B10.9	26.5522	0.0356524	0.192609	1.38321	1.38321	2.54563	1.84038	0.170006	0.895439	1.22368	1.22368	2.25203	1.84038	0.396822	0.81468	1.13037	1.13037	2.54563	2.25203
F47B3.3	20.7715	0.292158	0.565016	1.17109	1.17109	1.94113	1.65754	0.819386	0.999983	0.961797	-1.03972	1.59422	1.65754	0.2055	0.677674	1.21761	1.21761	1.94113	1.59422
F47B7.1	3411.84	0.0191718	0.142689	1.49318	1.49318	347.457	232.696	0.401076	0.999983	1.17238	1.17238	272.807	232.696	0.0976063	0.52437	1.27363	1.27363	347.457	272.807
F47B7.2	219.872	0.702646	0.861874	1.06272	1.06272	19.0682	17.9428	0.956439	0.999983	1.00079	1.00079	17.9569	17.9428	0.662918	0.914356	1.06188	1.06188	19.0682	17.9569
F47B7.4	25.7986	0.000494699	0.0235412	1.85008	1.85008	2.57487	1.39176	0.000808452	0.0682478	1.78408	1.78408	2.48301	1.39176	0.805724	0.961392	1.03699	1.03699	2.57487	2.48301
F47B8.10	26.0211	0.0305356	0.178058	1.49555	1.49555	2.79778	1.87074	0.920338	0.999983	0.981839	-1.0185	1.83677	1.87074	0.0250646	0.303458	1.52321	1.52321	2.79778	1.83677
F47B8.2	1202.79	0.0222737	0.153251	1.38684	1.38684	120.832	87.1279	0.574342	0.999983	1.06438	1.06438	92.7374	87.1279	0.0664356	0.46298	1.30295	1.30295	120.832	92.7374
F47B8.3	333.43	0.0254877	0.162008	1.34289	1.34289	32.4514	24.1654	0.368949	0.999983	1.10657	1.10657	26.7406	24.1654	0.139513	0.604182	1.21356	1.21356	32.4514	26.7406
F47B8.4	26.8035	0.0979388	0.322494	1.3284	1.3284	2.74846	2.06901	0.60613	0.999983	0.910299	-1.09854	1.88341	2.06901	0.0371092	0.366503	1.4593	1.4593	2.74846	1.88341
F47B8.5	49.3215	0.918458	0.963735	0.940998	-1.0627	3.92155	4.16743	0.742819	0.999983	1.01775	1.01775	4.2414	4.16743	0.821083	0.965792	0.924588	-1.08156	3.92155	4.2414
F47B8.8	213.477	0.0940849	0.316568	1.23826	1.23826	19.9329	16.0975	0.634478	0.999983	1.07712	1.07712	17.3389	16.0975	0.211764	0.682608	1.1496	1.1496	19.9329	17.3389
F47D12.3	116.857	0.0534428	0.236341	1.2972	1.2972	10.4948	8.09034	0.0463281	0.599008	1.3138	1.3138	10.6291	8.09034	0.940268	0.988478	0.987369	-1.01279	10.4948	10.6291
F47D12.6	541.873	0.390604	0.652324	1.11508	1.11508	48.7027	43.6763	0.927632	0.999983	0.986555	-1.01363	43.0891	43.6763	0.344412	0.785416	1.13028	1.13028	48.7027	43.0891
F47D12.9	152.773	0.31441	0.587047	1.18657	1.18657	13.7234	11.5656	0.642157	0.999983	1.11575	1.11575	12.9043	11.5656	0.578937	0.891485	1.06348	1.06348	13.7234	12.9043
F47E1.2	139.687	0.273637	0.546608	1.19181	1.19181	13.2162	11.0892	0.723198	0.999983	0.95738	-1.04452	10.6165	11.0892	0.15539	0.626081	1.24487	1.24487	13.2162	10.6165
F47F2.1	30.211	0.545703	0.764902	1.07703	1.07703	2.61724	2.43005	0.88508	0.999983	1.03103	1.03103	2.50546	2.43005	0.644207	0.910111	1.04462	1.04462	2.61724	2.50546
F47G3.1	48.0942	0.446113	0.696486	1.16174	1.16174	4.03569	3.47383	0.222699	0.944504	1.29944	1.29944	4.51403	3.47383	0.630769	0.906956	0.894031	-1.11853	4.03569	4.51403
F47G3.3	22.4818	0.300754	0.573274	1.14863	1.14863	1.97127	1.71619	0.404386	0.999983	1.12634	1.12634	1.933	1.71619	0.83328	0.96807	1.01979	1.01979	1.97127	1.933
F47G3.4	159.522	0.0314259	0.181247	1.38954	1.38954	15.4386	11.1106	0.223494	0.944504	1.19988	1.19988	13.3313	11.1106	0.284619	0.746594	1.15807	1.15807	15.4386	13.3313
F47G4.4	49.8936	0.691884	0.856192	1.07224	1.07224	4.31352	4.0229	0.99924	0.999983	1.02835	1.02835	4.13696	4.0229	0.692581	0.923259	1.04268	1.04268	4.31352	4.13696
F47G9.1	807.852	0.639405	0.826484	1.04562	1.04562	68.2644	65.2861	0.683788	0.999983	1.04789	1.04789	68.4126	65.2861	0.950673	0.98991	0.997835	-1.00217	68.2644	68.4126
F47G9.4	42.836	0.0194936	0.144126	1.51901	1.51901	4.94402	3.25475	0.113238	0.806736	0.771251	-1.29659	2.51023	3.25475	0.000670905	0.0421883	1.96954	1.96954	4.94402	2.51023
F48A11.4	29.6568	0.360652	0.62774	1.10438	1.10438	2.5715	2.32847	0.494493	0.999983	1.07978	1.07978	2.51423	2.32847	0.81127	0.96298	1.02278	1.02278	2.5715	2.51423
F48A9.1	133.071	0.212186	0.480733	1.23178	1.23178	13.0452	10.5906	0.442641	0.999983	0.909498	-1.09951	9.63209	10.5906	0.0543113	0.42609	1.35435	1.35435	13.0452	9.63209
F48A9.2	43.5523	0.174281	0.433239	1.25258	1.25258	4.27036	3.40926	0.588535	0.999983	0.941098	-1.06259	3.20845	3.40926	0.0668426	0.463663	1.33097	1.33097	4.27036	3.20845
F48B9.1	19.4819	0.125186	0.369196	1.41171	1.41171	1.82085	1.28982	0.209727	0.931649	1.36438	1.36438	1.7598	1.28982	0.7572	0.944252	1.03469	1.03469	1.82085	1.7598
F48B9.8	103.189	0.760821	0.891977	0.96828	-1.03276	8.37357	8.64787	0.935839	0.999983	1.0148	1.0148	8.77584	8.64787	0.700682	0.926798	0.954161	-1.04804	8.37357	8.77584
F48C1.11	21.8377	0.00689078	0.0865193	0.410373	-2.4368	1.14369	2.78694	0.0417094	0.563729	0.548562	-1.82295	1.52881	2.78694	0.375462	0.802693	0.748089	-1.33674	1.14369	1.52881
F48C1.5	97.0829	0.249509	0.523275	0.851731	-1.17408	7.31441	8.58769	0.717402	0.999983	0.974489	-1.02618	8.36862	8.58769	0.4196	0.82531	0.874028	-1.14413	7.31441	8.36862
F48C1.6	420.199	0.032214	0.183135	0.820304	-1.21906	30.6714	37.3903	0.899188	0.999983	0.989239	-1.01088	36.988	37.3903	0.0412204	0.383189	0.829227	-1.20594	30.6714	36.988
F48C1.9	92.9743	0.295673	0.568247	0.824234	-1.21325	8.28737	10.0546	0.000698574	0.0614995	0.487495	-2.0513	4.90158	10.0546	0.00611731	0.159586	1.69076	1.69076	8.28737	4.90158
F48C5.2	110.43	0.341069	0.611353	1.13447	1.13447	10.4633	9.22307	0.329969	0.999983	0.858836	-1.16437	7.9211	9.22307	0.0655879	0.461909	1.32094	1.32094	10.4633	7.9211
F48D6.4	969.424	0.0489555	0.226416	1.29451	1.29451	89.5368	69.1664	0.133388	0.84964	1.20944	1.20944	83.6529	69.1664	0.584184	0.894086	1.07034	1.07034	89.5368	83.6529
F48E3.2	26.6383	0.0104878	0.106476	1.52395	1.52395	2.60246	1.70771	0.0397551	0.557431	1.37577	1.37577	2.34941	1.70771	0.507324	0.861338	1.10771	1.10771	2.60246	2.34941
F48E3.8	17.5101	0.0735571	0.278837	1.63333	1.63333	2.067	1.26551	0.293045	0.988891	0.825766	-1.211	1.04502	1.26551	0.00892402	0.194326	1.97796	1.97796	2.067	1.04502
F48E8.2	81.3355	0.614073	0.809014	0.92648	-1.07935	6.41967	6.9291	0.878248	0.999983	1.00808	1.00808	6.98511	6.9291	0.724441	0.934261	0.91905	-1.08808	6.41967	6.98511
F48E8.3	301.086	0.938847	0.972862	1.00978	1.00978	25.1297	24.8862	0.998437	0.999983	1.01484	1.01484	25.2555	24.8862	0.937289	0.988372	0.995018	-1.00501	25.1297	25.2555
F48E8.4	85.5212	0.832957	0.925216	0.967957	-1.0331	7.03443	7.26729	0.759955	0.999983	0.974031	-1.02666	7.07857	7.26729	0.924349	0.985957	0.993764	-1.00627	7.03443	7.07857
F48E8.8	40.1506	0.710246	0.865799	1.04474	1.04474	3.50271	3.35272	0.612679	0.999983	0.949145	-1.05358	3.18222	3.35272	0.384763	0.808085	1.10071	1.10071	3.50271	3.18222
F48F5.6	39.7675	0.740511	0.88088	1.03429	1.03429	3.63285	3.51241	0.136967	0.855054	0.796211	-1.25595	2.79662	3.51241	0.0759006	0.480989	1.29902	1.29902	3.63285	2.79662
F48F7.5	137.384	0.386833	0.649836	1.09975	1.09975	12.5231	11.3873	0.424977	0.999983	0.916422	-1.0912	10.4356	11.3873	0.108062	0.548949	1.20004	1.20004	12.5231	10.4356
F48F7.6	202.319	0.00742906	0.0902265	1.48885	1.48885	20.6055	13.8398	0.26929	0.982143	1.1658	1.1658	16.1344	13.8398	0.0691844	0.469295	1.27711	1.27711	20.6055	16.1344
F48G7.4	29.1473	0.736831	0.878538	1.04043	1.04043	3.08459	2.96472	1.51576e-06	0.000583804	0.417412	-2.39571	1.23751	2.96472	9.09598e-07	0.000431184	2.49258	2.49258	3.08459	1.23751
F48G7.5	46.1842	6.40589e-07	0.000244318	7.15268	7.15268	7.70759	1.07758	0.000785209	0.0672063	2.56211	2.56211	2.76089	1.07758	0.000913387	0.052118	2.79171	2.79171	7.70759	2.76089
F49C12.10	13.4055	0.0345976	0.189735	1.39598	1.39598	1.20915	0.86616	0.0180201	0.387898	1.47325	1.47325	1.27607	0.86616	0.742531	0.938153	0.947554	-1.05535	1.20915	1.27607
F49C12.11	3679.41	0.205673	0.473253	0.822957	-1.21513	269.106	326.999	0.856894	0.999983	0.990061	-1.01004	323.748	326.999	0.272148	0.734139	0.831218	-1.20305	269.106	323.748
F49C12.12	2712.11	0.851686	0.932852	0.967975	-1.03308	218.426	225.653	0.918665	0.999983	1.03676	1.03676	233.948	225.653	0.772744	0.950411	0.933654	-1.07106	218.426	233.948
F49C12.14	60.6991	0.91654	0.962748	0.956387	-1.0456	4.87489	5.09719	0.727772	0.999983	1.0207	1.0207	5.20268	5.09719	0.807406	0.961564	0.936995	-1.06724	4.87489	5.20268
F49C12.6	146.122	0.105634	0.337377	1.22751	1.22751	13.4122	10.9263	0.408215	0.999983	1.11583	1.11583	12.1919	10.9263	0.396101	0.814588	1.10009	1.10009	13.4122	12.1919
F49C12.7	54.2249	0.000853787	0.0301404	1.64903	1.64903	5.45261	3.30655	0.00646726	0.230534	1.45078	1.45078	4.79707	3.30655	0.328702	0.775789	1.13665	1.13665	5.45261	4.79707
F49C12.9	126.756	0.89367	0.951165	0.96701	-1.03412	10.6	10.9616	0.550734	0.999983	0.923894	-1.08238	10.1274	10.9616	0.641952	0.910111	1.04667	1.04667	10.6	10.1274
F49C5.11	350.768	0.00734709	0.0896974	0.53715	-1.86168	19.6347	36.5535	0.474639	0.999983	0.861852	-1.16029	31.5037	36.5535	0.0313934	0.342107	0.623251	-1.60449	19.6347	31.5037
F49D11.10	64.8786	0.39862	0.659639	0.860013	-1.16277	4.80953	5.5924	0.889846	0.999983	1.04029	1.04029	5.81772	5.5924	0.328762	0.775789	0.826705	-1.20962	4.80953	5.81772
F49E10.2	67.7004	0.600906	0.800728	1.26264	1.26264	6.36646	5.0422	0.678634	0.999983	1.09406	1.09406	5.51645	5.0422	0.354004	0.789648	1.15409	1.15409	6.36646	5.51645
F49E11.2	57.1778	0.0687064	0.26934	1.45826	1.45826	5.52325	3.78756	0.252522	0.968732	1.31579	1.31579	4.98363	3.78756	0.450627	0.839216	1.10828	1.10828	5.52325	4.98363
F49E12.10	187.155	0.19087	0.455173	1.35385	1.35385	15.8957	11.7411	0.03555	0.521612	1.63118	1.63118	19.1519	11.7411	0.359415	0.794075	0.829978	-1.20485	15.8957	19.1519
F49E12.12	125.014	0.329588	0.600704	0.741398	-1.3488	8.61054	11.6139	0.96926	0.999983	0.949634	-1.05304	11.029	11.6139	0.348116	0.787254	0.78072	-1.28087	8.61054	11.029
F49E12.7	28.0904	0.0331093	0.186079	1.62189	1.62189	3.3479	2.0642	0.202805	0.926318	0.780212	-1.2817	1.61051	2.0642	0.00232131	0.0956861	2.07878	2.07878	3.3479	1.61051
F49E12.8	17.3175	0.0253884	0.161652	1.47221	1.47221	1.88731	1.28196	0.600347	0.999983	0.904942	-1.10504	1.1601	1.28196	0.00878295	0.191593	1.62685	1.62685	1.88731	1.1601
F49E2.1	44.6292	0.0820036	0.295341	1.21422	1.21422	4.06018	3.34385	0.282678	0.988891	1.12243	1.12243	3.75325	3.34385	0.4632	0.845529	1.08178	1.08178	4.06018	3.75325
F49E2.2	158.77	0.902617	0.955242	1.01158	1.01158	14.1488	13.9868	0.138054	0.856105	0.826276	-1.21025	11.557	13.9868	0.111618	0.554103	1.22426	1.22426	14.1488	11.557
F49E2.5	233.037	0.827453	0.923095	0.954329	-1.04786	19.3201	20.2447	0.68471	0.999983	0.923418	-1.08293	18.6943	20.2447	0.850118	0.972023	1.03347	1.03347	19.3201	18.6943
F49E7.2	109.332	0.975202	0.989086	0.990939	-1.00914	8.912	8.99349	0.778246	0.999983	1.04825	1.04825	9.42741	8.99349	0.754628	0.942998	0.945328	-1.05783	8.912	9.42741
F49E8.2	30.8756	0.171674	0.430685	0.850032	-1.17643	2.31732	2.72615	0.81395	0.999983	0.981391	-1.01896	2.67542	2.72615	0.249955	0.717554	0.86615	-1.15453	2.31732	2.67542
F49E8.6	66.5838	0.682937	0.850088	1.12476	1.12476	5.79742	5.15434	0.789452	0.999983	1.10473	1.10473	5.69418	5.15434	0.886871	0.979455	1.01813	1.01813	5.79742	5.69418
F49E8.7	183.157	0.744644	0.883021	1.04422	1.04422	15.5495	14.8909	0.914094	0.999983	1.03074	1.03074	15.3487	14.8909	0.827238	0.967311	1.01308	1.01308	15.5495	15.3487
F49F1.5	60.1069	0.000149543	0.0115178	2.46455	2.46455	7.70316	3.12558	0.113172	0.806736	1.3431	1.3431	4.19797	3.12558	0.0040889	0.127687	1.83497	1.83497	7.70316	4.19797
F49H12.2	17.2759	0.0768036	0.286211	1.71416	1.71416	1.85419	1.08168	0.271253	0.9822	1.27865	1.27865	1.3831	1.08168	0.458342	0.842877	1.3406	1.3406	1.85419	1.3831
F49H12.3	87.7093	0.25048	0.52413	1.18294	1.18294	7.46728	6.31251	0.113827	0.809531	1.2907	1.2907	8.14753	6.31251	0.634212	0.908386	0.916509	-1.0911	7.46728	8.14753
F49H12.4	20.8194	0.140563	0.391334	1.24326	1.24326	2.02593	1.62953	0.770974	0.999983	0.950821	-1.05172	1.54939	1.62953	0.0840053	0.497358	1.30756	1.30756	2.02593	1.54939
F49H12.5	1404.27	0.306288	0.579508	0.886144	-1.12848	106.643	120.345	0.878196	0.999983	1.03104	1.03104	124.081	120.345	0.243282	0.709692	0.859463	-1.16352	106.643	124.081
F49H6.13	24.342	0.0339842	0.188334	0.338716	-2.95232	0.999714	2.95148	0.369616	0.999983	0.723136	-1.38286	2.13432	2.95148	0.177862	0.650082	0.468399	-2.13493	0.999714	2.13432
F49H6.3	37.6034	1.55895e-05	0.00256187	0.0767874	-13.023	0.396671	5.16583	0.249419	0.966836	0.743027	-1.34585	3.83835	5.16583	0.000133048	0.01378	0.103344	-9.67641	0.396671	3.83835
F52A8.1	3738.14	0.208205	0.475648	0.850768	-1.17541	283.694	333.456	0.681883	0.999983	0.951806	-1.05063	317.385	333.456	0.383267	0.807043	0.893846	-1.11876	283.694	317.385
F52A8.3	29.5452	0.268034	0.540868	1.15566	1.15566	2.75111	2.38055	0.937503	0.999983	0.947109	-1.05584	2.25464	2.38055	0.237717	0.70616	1.2202	1.2202	2.75111	2.25464
F52B10.3	12.402	0.00442208	0.0710334	1.5635	1.5635	1.20786	0.772535	0.0157599	0.36566	1.44991	1.44991	1.12011	0.772535	0.535852	0.874984	1.07834	1.07834	1.20786	1.12011
F52B11.2	571.888	6.65881e-05	0.0072901	0.617773	-1.61872	36.247	58.6736	0.0339673	0.509302	0.818959	-1.22106	48.0513	58.6736	0.00634328	0.160216	0.75434	-1.32566	36.247	48.0513
F52B11.5	113.549	0.604004	0.80216	0.930547	-1.07464	9.17485	9.85964	0.639889	0.999983	0.948601	-1.05418	9.35287	9.85964	0.958958	0.990877	0.980967	-1.0194	9.17485	9.35287
F52B5.2	85.9798	0.00396307	0.06784	0.651667	-1.53453	5.39637	8.28087	0.594772	0.999983	0.94407	-1.05924	7.81772	8.28087	0.0118193	0.224804	0.690274	-1.4487	5.39637	7.81772
F52B5.3	81.3696	0.752199	0.887587	0.932794	-1.07205	6.40913	6.8709	0.971025	0.999983	1.02787	1.02787	7.06237	6.8709	0.779792	0.9518	0.907505	-1.10192	6.40913	7.06237
F52B5.7	19.8601	0.912798	0.960864	1.00754	1.00754	1.67685	1.6643	0.806448	0.999983	0.975713	-1.02489	1.62388	1.6643	0.72333	0.934001	1.03262	1.03262	1.67685	1.62388
F52C12.1	30.909	0.369449	0.634004	1.14592	1.14592	2.71762	2.37157	0.520776	0.999983	1.11236	1.11236	2.63805	2.37157	0.792281	0.956039	1.03016	1.03016	2.71762	2.63805
F52C12.2	95.9683	0.0552117	0.240206	0.809605	-1.23517	6.86532	8.47983	0.812781	0.999983	1.0197	1.0197	8.64692	8.47983	0.0350046	0.358305	0.793961	-1.25951	6.86532	8.64692
F52C12.6	65.9179	0.999237	0.999837	0.985617	-1.01459	5.25291	5.32957	0.325766	0.999983	1.10647	1.10647	5.89699	5.32957	0.325319	0.773482	0.890778	-1.12261	5.25291	5.89699
F52C6.2	34.3817	0.137221	0.387073	0.757371	-1.32036	2.43453	3.21444	0.744316	0.999983	0.91663	-1.09095	2.94646	3.21444	0.234286	0.702915	0.826256	-1.21028	2.43453	2.94646
F52C9.3	147.088	0.616114	0.810503	0.94107	-1.06262	11.5213	12.2428	0.652572	0.999983	1.0625	1.0625	13.008	12.2428	0.347018	0.786764	0.885712	-1.12903	11.5213	13.008
F52C9.5	14.9725	0.356153	0.624525	1.16284	1.16284	1.28052	1.1012	0.250741	0.966836	1.23629	1.23629	1.36141	1.1012	0.811113	0.96298	0.940584	-1.06317	1.28052	1.36141
F52D10.2	127.946	0.325667	0.597076	1.1485	1.1485	11.6937	10.1817	0.789939	0.999983	0.993073	-1.00698	10.1112	10.1817	0.217732	0.688773	1.15651	1.15651	11.6937	10.1112
F52D2.7	23.6869	0.444461	0.695087	1.12635	1.12635	2.05813	1.82725	0.564553	0.999983	1.11443	1.11443	2.03635	1.82725	0.846888	0.971661	1.0107	1.0107	2.05813	2.03635
F52E1.12	13.0419	0.919908	0.964678	0.947599	-1.0553	0.905523	0.955596	0.0684785	0.685956	1.46438	1.46438	1.39936	0.955596	0.0567237	0.432088	0.647098	-1.54536	0.905523	1.39936
F52E1.14	1683.35	0.000583739	0.0251559	1.5146	1.5146	174.289	115.072	0.180582	0.907329	1.14256	1.14256	131.477	115.072	0.00971765	0.203691	1.32562	1.32562	174.289	131.477
F52E1.2	116.065	0.0116358	0.111778	1.3939	1.3939	11.133	7.98693	0.0791713	0.736452	1.23907	1.23907	9.89633	7.98693	0.334085	0.778801	1.12496	1.12496	11.133	9.89633
F52E1.5	53.3972	0.168536	0.426697	0.625087	-1.59978	3.46591	5.54468	0.605017	0.999983	0.782498	-1.27796	4.3387	5.54468	0.372181	0.801291	0.798835	-1.25182	3.46591	4.3387
F52E1.9	72.7838	0.871174	0.939964	1.02582	1.02582	6.17915	6.02362	0.801386	0.999983	0.994946	-1.00508	5.99318	6.02362	0.679737	0.919724	1.03103	1.03103	6.17915	5.99318
F52E10.4	14.5068	0.515955	0.746816	1.0985	1.0985	1.26467	1.15127	0.821335	0.999983	1.05167	1.05167	1.21076	1.15127	0.66931	0.917609	1.04453	1.04453	1.26467	1.21076
F52E4.5	386.305	0.67426	0.846517	1.05528	1.05528	34.3767	32.5759	0.372241	0.999983	0.909376	-1.09966	29.6237	32.5759	0.197868	0.668934	1.16045	1.16045	34.3767	29.6237
F52F10.2	88.0546	0.167698	0.425809	1.24372	1.24372	8.26651	6.6466	0.804179	0.999983	1.0683	1.0683	7.10054	6.6466	0.24938	0.717462	1.16421	1.16421	8.26651	7.10054
F52G2.3	62.4976	0.0807403	0.292942	0.78901	-1.26741	4.89686	6.20634	0.0232507	0.436896	0.72848	-1.37272	4.5212	6.20634	0.51948	0.867002	1.08309	1.08309	4.89686	4.5212
F52G3.1	106.282	0.486992	0.727801	1.16369	1.16369	9.70421	8.3392	0.984092	0.999983	1.02252	1.02252	8.52702	8.3392	0.499258	0.859359	1.13805	1.13805	9.70421	8.52702
F52G3.5	17.0674	0.0797588	0.291055	1.51157	1.51157	1.75564	1.16147	0.669851	0.999983	1.1621	1.1621	1.34974	1.16147	0.168511	0.642606	1.30072	1.30072	1.75564	1.34974
F52G3.6	627.899	0.00509397	0.0755513	1.70263	1.70263	70.8695	41.6236	0.529657	0.999983	1.06866	1.06866	44.4815	41.6236	0.0184607	0.266855	1.59324	1.59324	70.8695	44.4815
F52H2.1	32.1151	0.245945	0.519499	1.22068	1.22068	2.93827	2.40707	0.602565	0.999983	1.1148	1.1148	2.68342	2.40707	0.509051	0.861901	1.09498	1.09498	2.93827	2.68342
F52H2.3	102.777	0.200252	0.466031	0.84867	-1.17831	7.51026	8.84944	0.726314	0.999983	1.05482	1.05482	9.33453	8.84944	0.110755	0.553959	0.804567	-1.2429	7.51026	9.33453
F52H2.4	15.5252	0.00265927	0.0548112	1.85591	1.85591	1.60571	0.865191	0.0119159	0.321363	1.63015	1.63015	1.41039	0.865191	0.467483	0.847055	1.13849	1.13849	1.60571	1.41039
F52H2.5	67.4104	0.907808	0.958383	0.990892	-1.00919	5.41486	5.46463	0.414327	0.999983	1.09305	1.09305	5.97311	5.46463	0.353663	0.789624	0.906539	-1.1031	5.41486	5.97311
F52H2.6	234.317	0.138391	0.388499	0.824188	-1.21332	17.6378	21.4002	0.452281	0.999983	0.913126	-1.09514	19.5411	21.4002	0.438771	0.831977	0.902601	-1.10791	17.6378	19.5411
F52H2.7	34.9041	0.229207	0.500528	1.17433	1.17433	3.37233	2.87171	0.228914	0.94671	0.864285	-1.15703	2.48198	2.87171	0.0244782	0.299596	1.35873	1.35873	3.37233	2.48198
F52H3.5	923.726	0.0108894	0.108551	0.726805	-1.37589	60.8509	83.7239	0.803177	0.999983	1.03144	1.03144	86.3566	83.7239	0.00654391	0.161307	0.704647	-1.41915	60.8509	86.3566
F53A10.2	23.8601	0.501806	0.737813	1.13429	1.13429	2.14245	1.88881	0.97488	0.999983	1.0238	1.0238	1.93376	1.88881	0.482459	0.854373	1.10792	1.10792	2.14245	1.93376
F53A2.1	50.1144	0.00262303	0.0545941	1.58454	1.58454	5.00125	3.15627	0.0196938	0.409102	1.38489	1.38489	4.37108	3.15627	0.330736	0.777103	1.14417	1.14417	5.00125	4.37108
F53A2.3	25.4838	0.592282	0.79561	1.0612	1.0612	2.17246	2.04718	0.636627	0.999983	1.05086	1.05086	2.1513	2.04718	0.948991	0.989611	1.00983	1.00983	2.17246	2.1513
F53A2.9	51.5906	0.143342	0.395317	1.26816	1.26816	4.86174	3.8337	0.66689	0.999983	1.09613	1.09613	4.20222	3.8337	0.285812	0.746954	1.15695	1.15695	4.86174	4.20222
F53A3.1	16.0336	0.0896977	0.308978	1.24463	1.24463	1.45935	1.17251	0.200947	0.924091	1.174	1.174	1.37653	1.17251	0.638941	0.909577	1.06017	1.06017	1.45935	1.37653
F53A3.7	229.232	0.81039	0.914909	0.973628	-1.02709	18.1626	18.6546	0.590101	0.999983	1.09844	1.09844	20.4909	18.6546	0.439331	0.832386	0.886376	-1.12819	18.1626	20.4909
F53A9.1	961.831	0.0285523	0.17225	0.698887	-1.43085	71.0858	101.713	0.0175653	0.381821	0.665198	-1.50331	67.6591	101.713	0.807466	0.961564	1.05065	1.05065	71.0858	67.6591
F53A9.3	53.1157	0.00170452	0.0441348	1.7835	1.7835	6.46664	3.62581	0.35644	0.999983	0.878831	-1.13787	3.18647	3.62581	0.000263217	0.0235083	2.02941	2.02941	6.46664	3.18647
F53A9.6	1667.14	0.149389	0.402363	1.16626	1.16626	157.827	135.327	0.368193	0.999983	0.913571	-1.09461	123.631	135.327	0.0275184	0.319627	1.27659	1.27659	157.827	123.631
F53A9.7	2669.87	0.0848066	0.300557	1.32311	1.32311	253.626	191.69	0.389361	0.999983	1.15891	1.15891	222.151	191.69	0.351256	0.788511	1.14169	1.14169	253.626	222.151
F53A9.8	4393.03	0.00838687	0.0970373	1.69122	1.69122	496.694	293.69	0.982181	0.999983	1.04829	1.04829	307.872	293.69	0.00801291	0.181706	1.61331	1.61331	496.694	307.872
F53A9.9	378.106	0.0377564	0.197874	1.36194	1.36194	35.9526	26.3981	0.199298	0.922051	1.21887	1.21887	32.1758	26.3981	0.361528	0.795288	1.11738	1.11738	35.9526	32.1758
F53B1.2	64.7902	0.299979	0.572594	1.15662	1.15662	5.70812	4.93519	0.485056	0.999983	1.12543	1.12543	5.55423	4.93519	0.725134	0.93455	1.02771	1.02771	5.70812	5.55423
F53B1.3	12.6185	0.0585886	0.24806	1.46609	1.46609	1.25013	0.852694	0.280584	0.987961	1.23351	1.23351	1.0518	0.852694	0.366181	0.797381	1.18856	1.18856	1.25013	1.0518
F53B1.4	1243.98	0.900077	0.95404	0.913989	-1.0941	90.4264	98.936	0.457839	0.999983	1.2294	1.2294	121.632	98.936	0.387733	0.809437	0.743443	-1.34509	90.4264	121.632
F53B1.8	71.2457	0.220819	0.490732	1.26649	1.26649	6.90064	5.44864	0.852442	0.999983	1.00248	1.00248	5.46216	5.44864	0.163271	0.636374	1.26335	1.26335	6.90064	5.46216
F53B2.8	764.376	0.524845	0.7529	1.10452	1.10452	69.6378	63.0483	0.676952	0.999983	0.9264	-1.07945	58.4079	63.0483	0.299216	0.75575	1.19227	1.19227	69.6378	58.4079
F53B3.3	20.5348	0.0151902	0.127017	1.83714	1.83714	2.49552	1.35837	0.603966	0.999983	0.942168	-1.06138	1.27982	1.35837	0.00525167	0.147441	1.94991	1.94991	2.49552	1.27982
F53B3.5	158.857	0.193582	0.458739	1.20141	1.20141	14.0291	11.6772	0.231329	0.948235	1.1996	1.1996	14.008	11.6772	0.910781	0.983553	1.00151	1.00151	14.0291	14.008
F53B3.6	988.166	0.343854	0.61367	1.16486	1.16486	82.6356	70.9405	0.126347	0.836323	1.31752	1.31752	93.4654	70.9405	0.529747	0.871601	0.884131	-1.13105	82.6356	93.4654
F53B7.7	380.918	0.0563105	0.243092	1.46019	1.46019	39.8122	27.2651	0.88741	0.999983	1.03253	1.03253	28.1521	27.2651	0.07336	0.477383	1.41418	1.41418	39.8122	28.1521
F53C11.1	234.946	9.88305e-06	0.00176534	0.496417	-2.01444	13.881	27.9623	0.000263506	0.0284887	0.604147	-1.65523	16.8933	27.9623	0.0876775	0.502383	0.821682	-1.21702	13.881	16.8933
F53C11.3	1338.5	0.0670315	0.265681	0.834437	-1.19841	101.07	121.124	0.393053	0.999983	0.928234	-1.07731	112.431	121.124	0.289171	0.749691	0.898951	-1.11241	101.07	112.431
F53C11.4	271.931	0.631718	0.821733	1.11455	1.11455	23.6511	21.2203	0.926436	0.999983	1.08911	1.08911	23.1113	21.2203	0.698093	0.925459	1.02336	1.02336	23.6511	23.1113
F53C11.5	107.888	0.399154	0.659972	1.18906	1.18906	9.73011	8.18301	0.709368	0.999983	1.10703	1.10703	9.05887	8.18301	0.63239	0.907335	1.0741	1.0741	9.73011	9.05887
F53C11.9	390.135	0.840413	0.928063	1.01804	1.01804	34.4749	33.864	0.332281	0.999983	0.862122	-1.15993	29.1949	33.864	0.246392	0.713834	1.18086	1.18086	34.4749	29.1949
F53C3.13	143.825	0.331449	0.602629	1.16261	1.16261	13.2669	11.4113	0.842816	0.999983	0.988336	-1.0118	11.2782	11.4113	0.246895	0.714148	1.17633	1.17633	13.2669	11.2782
F53C3.3	37.9968	0.000415668	0.0209963	2.12403	2.12403	4.67606	2.2015	0.24403	0.96442	1.19083	1.19083	2.62163	2.2015	0.00464834	0.137388	1.78365	1.78365	4.67606	2.62163
F53C3.4	91.4289	0.0184491	0.140178	1.51092	1.51092	9.79837	6.48504	0.889343	0.999983	1.01369	1.01369	6.57382	6.48504	0.0243575	0.299274	1.49051	1.49051	9.79837	6.57382
F53C3.5	286.026	0.00731533	0.0896974	1.84881	1.84881	33.2193	17.9679	0.44452	0.999983	1.13087	1.13087	20.3194	17.9679	0.0345516	0.356382	1.63486	1.63486	33.2193	20.3194
F53C3.6	128.34	0.00829376	0.0966168	1.88716	1.88716	14.9659	7.9304	0.381082	0.999983	1.15868	1.15868	9.18878	7.9304	0.0486184	0.40902	1.62872	1.62872	14.9659	9.18878
F53E10.1	205.447	0.0147066	0.125212	1.307	1.307	19.7223	15.0897	0.344661	0.999983	1.09676	1.09676	16.5497	15.0897	0.093845	0.5172	1.1917	1.1917	19.7223	16.5497
F53E10.6	597.703	0.121458	0.363115	0.802629	-1.24591	41.0614	51.1587	0.339622	0.999983	1.1182	1.1182	57.2056	51.1587	0.0193044	0.272228	0.717787	-1.39317	41.0614	57.2056
F53E4.1	111.887	0.344027	0.6138	1.12713	1.12713	9.81229	8.70559	0.551935	0.999983	1.08596	1.08596	9.45392	8.70559	0.717282	0.932258	1.03791	1.03791	9.81229	9.45392
F53F1.14	33.1637	0.367748	0.632234	1.1902	1.1902	3.13921	2.63756	0.903205	0.999983	0.95322	-1.04908	2.51417	2.63756	0.309391	0.762292	1.24861	1.24861	3.13921	2.51417
F53F1.2	786.43	0.926101	0.967449	0.98019	-1.02021	61.3425	62.5823	0.165888	0.889695	1.16139	1.16139	72.6826	62.5823	0.141904	0.608507	0.843978	-1.18487	61.3425	72.6826
F53F1.3	277.005	0.00262672	0.0545941	0.619662	-1.61378	17.1791	27.7233	0.288435	0.988891	0.878282	-1.13859	24.3489	27.7233	0.0237876	0.297244	0.705539	-1.41736	17.1791	24.3489
F53F1.4	11636.8	0.402271	0.66228	0.902956	-1.10747	911.869	1009.87	0.794428	0.999983	0.977801	-1.0227	987.453	1009.87	0.559401	0.885401	0.923455	-1.08289	911.869	987.453
F53F1.6	115.393	0.0123125	0.115073	0.733862	-1.36265	7.60764	10.3666	0.60814	0.999983	1.04895	1.04895	10.874	10.3666	0.00429838	0.132114	0.699615	-1.42936	7.60764	10.874
F53F10.1	68.589	0.00455164	0.0716461	1.52375	1.52375	7.03185	4.61484	0.173911	0.898721	1.19193	1.19193	5.50055	4.61484	0.0741478	0.477778	1.27839	1.27839	7.03185	5.50055
F53F10.2	1090.73	0.460282	0.70708	1.1167	1.1167	97.0803	86.935	0.992456	0.999983	1.01994	1.01994	88.6684	86.935	0.454725	0.840578	1.09487	1.09487	97.0803	88.6684
F53F10.6	17.2973	0.630815	0.820992	1.07674	1.07674	1.46917	1.36446	0.985278	0.999983	1.09252	1.09252	1.49069	1.36446	0.617922	0.901655	0.985559	-1.01465	1.46917	1.49069
F53F10.8	51.0564	0.129477	0.375395	1.20589	1.20589	4.60279	3.81694	0.304647	0.994904	1.13818	1.13818	4.34438	3.81694	0.594872	0.89755	1.05948	1.05948	4.60279	4.34438
F53F4.1	78.5325	0.11978	0.360317	1.30225	1.30225	7.37497	5.66325	0.441885	0.999983	1.16451	1.16451	6.59492	5.66325	0.402224	0.817346	1.11828	1.11828	7.37497	6.59492
F53F4.10	3784.18	0.062408	0.255149	0.811501	-1.23228	284.249	350.275	0.261907	0.977949	0.889358	-1.12441	311.52	350.275	0.408021	0.82164	0.912457	-1.09594	284.249	311.52
F53F4.11	1190.95	0.926095	0.967449	0.972908	-1.02785	93.2467	95.8433	0.356887	0.999983	1.13359	1.13359	108.647	95.8433	0.312703	0.764392	0.858254	-1.16516	93.2467	108.647
F53F4.12	83.5581	0.28292	0.555399	1.13332	1.13332	7.27802	6.42185	0.355676	0.999983	1.11956	1.11956	7.18965	6.42185	0.874198	0.977705	1.01229	1.01229	7.27802	7.18965
F53F4.13	4653.83	0.730221	0.874718	1.02952	1.02952	410.001	398.246	0.479683	0.999983	0.891941	-1.12115	355.212	398.246	0.299086	0.75575	1.15424	1.15424	410.001	355.212
F53F4.14	287.857	0.0117748	0.112165	1.36369	1.36369	28.3847	20.8147	0.390867	0.999983	1.09368	1.09368	22.7647	20.8147	0.0649654	0.459643	1.24688	1.24688	28.3847	22.7647
F53F4.15	68.2033	0.26968	0.542663	0.696346	-1.43607	4.57499	6.56999	0.646662	0.999983	0.898911	-1.11246	5.90584	6.56999	0.507388	0.861338	0.774656	-1.2909	4.57499	5.90584
F53F4.16	791.094	0.0207659	0.148148	0.724442	-1.38037	53.075	73.2634	0.828792	0.999983	0.975046	-1.02559	71.4352	73.2634	0.0318757	0.344205	0.742982	-1.34593	53.075	71.4352
F53F4.17	166.482	0.240209	0.51314	1.30404	1.30404	15.2216	11.6727	0.502968	0.999983	1.26161	1.26161	14.7263	11.6727	0.598763	0.89755	1.03363	1.03363	15.2216	14.7263
F53F4.2	34.9794	0.478543	0.72112	1.06869	1.06869	2.78627	2.60719	0.104782	0.788907	1.28544	1.28544	3.35139	2.60719	0.332114	0.777388	0.831377	-1.20282	2.78627	3.35139
F53F8.4	805.917	0.0117718	0.112165	1.59719	1.59719	81.3683	50.9447	0.066668	0.684445	1.35767	1.35767	69.1663	50.9447	0.38348	0.807043	1.17642	1.17642	81.3683	69.1663
F53F8.5	62.8089	0.86112	0.935903	0.974541	-1.02612	5.12002	5.25378	0.971754	0.999983	1.01421	1.01421	5.32842	5.25378	0.888987	0.979857	0.960889	-1.0407	5.12002	5.32842
F53F8.6	26.1156	0.114573	0.352236	1.32487	1.32487	2.38776	1.80226	0.181586	0.909225	1.29775	1.29775	2.33888	1.80226	0.7865	0.954256	1.0209	1.0209	2.38776	2.33888
F53H1.1	59.951	0.757036	0.889061	1.06282	1.06282	4.95459	4.66174	0.535928	0.999983	1.15223	1.15223	5.37141	4.66174	0.754437	0.94295	0.922401	-1.08413	4.95459	5.37141
F53H1.3	18.1691	0.687544	0.853199	1.06827	1.06827	1.55439	1.45505	0.907306	0.999983	1.05345	1.05345	1.53283	1.45505	0.774517	0.951486	1.01407	1.01407	1.55439	1.53283
F53H1.4	25.3825	0.788923	0.904822	0.956177	-1.04583	2.08248	2.17792	0.73093	0.999983	0.957443	-1.04445	2.08523	2.17792	0.938976	0.988478	0.998677	-1.00132	2.08248	2.08523
F53H2.3	20.5597	0.566815	0.779425	1.10664	1.10664	1.81489	1.64	0.984849	0.999983	1.02747	1.02747	1.68504	1.64	0.554254	0.881554	1.07706	1.07706	1.81489	1.68504
F53H2.4	43.2085	0.73634	0.87828	0.99132	-1.00876	4.05463	4.09013	0.0667535	0.684445	0.649702	-1.53917	2.65737	4.09013	0.0350617	0.358305	1.52581	1.52581	4.05463	2.65737
F53H4.3	99.3911	0.142507	0.394343	1.21583	1.21583	9.19794	7.56518	0.573128	0.999983	1.06867	1.06867	8.08464	7.56518	0.345735	0.78651	1.13771	1.13771	9.19794	8.08464
F53H4.4	16.6867	0.217009	0.487095	1.2388	1.2388	1.53994	1.24309	0.601543	0.999983	1.11709	1.11709	1.38864	1.24309	0.461136	0.845064	1.10895	1.10895	1.53994	1.38864
F53H8.3	76.9336	0.367456	0.632086	0.880875	-1.13524	6.60936	7.50317	0.0129697	0.339387	0.682493	-1.46522	5.12086	7.50317	0.0771274	0.483764	1.29067	1.29067	6.60936	5.12086
F54A3.2	18.3661	0.49563	0.733771	0.878779	-1.13794	1.36958	1.55851	0.854628	0.999983	1.06734	1.06734	1.66345	1.55851	0.39037	0.812083	0.82334	-1.21457	1.36958	1.66345
F54A3.5	584.686	0.203539	0.470172	1.13026	1.13026	52.0552	46.0559	0.648285	0.999983	1.04352	1.04352	48.0604	46.0559	0.40057	0.815783	1.08312	1.08312	52.0552	48.0604
F54A3.6	15.1499	0.921298	0.965151	1.03187	1.03187	1.31355	1.27298	0.714872	0.999983	0.943414	-1.05998	1.20094	1.27298	0.643202	0.910111	1.09376	1.09376	1.31355	1.20094
F54B11.10	242.962	0.331323	0.602629	0.858416	-1.16494	18.5039	21.5559	0.788821	0.999983	0.959402	-1.04232	20.6808	21.5559	0.475629	0.851326	0.89474	-1.11764	18.5039	20.6808
F54B11.11	57.4199	0.793787	0.907013	0.976756	-1.0238	5.42474	5.55384	0.0829352	0.743401	0.607937	-1.64491	3.37638	5.55384	0.0509074	0.416646	1.60667	1.60667	5.42474	3.37638
F54B11.5	150.027	0.161666	0.417897	1.2563	1.2563	14.5275	11.5637	0.996467	0.999983	0.987179	-1.01299	11.4155	11.5637	0.162865	0.635828	1.27262	1.27262	14.5275	11.4155
F54B11.9	49.317	0.00461183	0.0717732	1.93153	1.93153	5.72583	2.9644	0.244222	0.96442	1.22758	1.22758	3.63903	2.9644	0.0503672	0.416349	1.57345	1.57345	5.72583	3.63903
F54B3.1	48.504	0.65657	0.837184	1.06486	1.06486	4.13319	3.88142	0.788827	0.999983	1.05925	1.05925	4.11139	3.88142	0.858761	0.973432	1.0053	1.0053	4.13319	4.11139
F54B3.4	23.1571	0.000657189	0.0262982	1.92768	1.92768	2.69756	1.39938	0.185581	0.912357	1.20935	1.20935	1.69234	1.39938	0.0106009	0.21349	1.59398	1.59398	2.69756	1.69234
F54B8.17	31.7942	0.000413628	0.0209793	1.73028	1.73028	3.35544	1.93924	0.0262629	0.459788	1.3685	1.3685	2.65386	1.93924	0.055157	0.427235	1.26436	1.26436	3.35544	2.65386
F54B8.4	746.525	0.52575	0.753297	1.21381	1.21381	69.3661	57.1475	0.908731	0.999983	1.05198	1.05198	60.1178	57.1475	0.601751	0.898493	1.15384	1.15384	69.3661	60.1178
F54C1.1	41.2078	0.482497	0.724836	1.08631	1.08631	3.52751	3.24726	0.463889	0.999983	1.0862	1.0862	3.52718	3.24726	0.975264	0.995552	1.0001	1.0001	3.52751	3.52718
F54C4.4	89.075	0.856476	0.93433	0.964095	-1.03724	7.10367	7.36823	0.702003	0.999983	1.05817	1.05817	7.79686	7.36823	0.574518	0.891447	0.911094	-1.09758	7.10367	7.79686
F54C8.4	528.216	0.16901	0.42703	1.17389	1.17389	47.1703	40.1828	0.370038	0.999983	1.11244	1.11244	44.7008	40.1828	0.609068	0.899337	1.05525	1.05525	47.1703	44.7008
F54C8.6	22.4945	0.00334979	0.0614377	1.8679	1.8679	2.48622	1.33103	0.104489	0.788377	1.35713	1.35713	1.80638	1.33103	0.0969511	0.523144	1.37635	1.37635	2.48622	1.80638
F54C8.7	491.627	0.277045	0.54921	0.895071	-1.11723	38.2641	42.7498	0.815328	0.999983	0.979958	-1.02045	41.893	42.7498	0.387111	0.808868	0.913376	-1.09484	38.2641	41.893
F54C9.11	182.092	0.112691	0.348885	1.20028	1.20028	16.7303	13.9387	0.579315	0.999983	1.06567	1.06567	14.854	13.9387	0.280168	0.741568	1.12632	1.12632	16.7303	14.854
F54C9.14	15.835	0.11079	0.345564	1.2284	1.2284	1.42528	1.16027	0.196016	0.919676	1.18351	1.18351	1.3732	1.16027	0.736368	0.937651	1.03792	1.03792	1.42528	1.3732
F54C9.3	1814.89	0.198806	0.465178	0.777723	-1.2858	126.129	162.177	0.937862	0.999983	1.01998	1.01998	165.417	162.177	0.22504	0.695102	0.762492	-1.31149	126.129	165.417
F54C9.7	56.4718	0.00546417	0.0773819	1.45121	1.45121	5.67451	3.9102	0.188535	0.91414	1.15934	1.15934	4.53324	3.9102	0.07978	0.488075	1.25176	1.25176	5.67451	4.53324
F54C9.9	276.541	0.890706	0.950036	0.993301	-1.00674	21.7295	21.8761	0.281118	0.987961	1.16701	1.16701	25.5295	21.8761	0.343278	0.784766	0.851154	-1.17488	21.7295	25.5295
F54D1.6	416.45	0.610152	0.806275	1.11064	1.11064	39.5988	35.654	0.16886	0.892906	0.809439	-1.23542	28.8597	35.654	0.0684085	0.469295	1.37211	1.37211	39.5988	28.8597
F54D10.3	34.0706	0.182681	0.444618	1.16904	1.16904	3.15654	2.70011	0.880163	0.999983	0.98552	-1.01469	2.66101	2.70011	0.142008	0.608507	1.18622	1.18622	3.15654	2.66101
F54D10.5	27.6122	0.169578	0.427676	1.19594	1.19594	2.47354	2.06829	0.342751	0.999983	1.14164	1.14164	2.36123	2.06829	0.648891	0.911613	1.04756	1.04756	2.47354	2.36123
F54D11.4	55.2986	0.751319	0.886992	0.940894	-1.06282	4.48998	4.77203	0.778247	0.999983	0.956123	-1.04589	4.56265	4.77203	0.971708	0.994638	0.984072	-1.01619	4.48998	4.56265
F54D5.11	227.408	0.427443	0.682856	1.07323	1.07323	19.6789	18.3361	0.766369	0.999983	1.02732	1.02732	18.837	18.3361	0.615163	0.900938	1.04469	1.04469	19.6789	18.837
F54D5.12	1905.02	0.980806	0.991912	1.00687	1.00687	162.307	161.2	0.520966	0.999983	0.947567	-1.05533	152.748	161.2	0.505813	0.861338	1.06258	1.06258	162.307	152.748
F54D5.15	33.793	0.0209181	0.148537	1.83547	1.83547	3.82352	2.08313	0.502321	0.999983	1.22009	1.22009	2.54161	2.08313	0.0770239	0.483607	1.50437	1.50437	3.82352	2.54161
F54D5.16	207.925	0.0419529	0.209086	1.24584	1.24584	18.9259	15.1913	0.137987	0.856105	1.17594	1.17594	17.864	15.1913	0.518546	0.86687	1.05944	1.05944	18.9259	17.864
F54D5.17	31.8458	0.357262	0.625159	0.812416	-1.2309	2.31858	2.85393	0.688201	0.999983	0.977223	-1.02331	2.78893	2.85393	0.596391	0.89755	0.831352	-1.20286	2.31858	2.78893
F54D5.2	31.1829	0.663617	0.840172	0.900341	-1.11069	2.42273	2.6909	0.861618	0.999983	0.996722	-1.00329	2.68208	2.6909	0.543989	0.879761	0.903302	-1.10705	2.42273	2.68208
F54D5.3	1995.07	0.0175796	0.136699	1.32764	1.32764	198.817	149.752	0.996105	0.999983	1.00299	1.00299	150.199	149.752	0.0174079	0.26261	1.32369	1.32369	198.817	150.199
F54D5.4	1077.08	0.553033	0.771318	1.07921	1.07921	93.0358	86.2076	0.762898	0.999983	1.0443	1.0443	90.0265	86.2076	0.768492	0.948689	1.03343	1.03343	93.0358	90.0265
F54D5.5	46.8082	0.0026003	0.0545563	1.87421	1.87421	5.19355	2.77106	0.116058	0.813948	1.34875	1.34875	3.73745	2.77106	0.0693986	0.469319	1.3896	1.3896	5.19355	3.73745
F54D5.7	889.253	0.114794	0.352667	1.20482	1.20482	80.0955	66.4795	0.269171	0.982143	1.13927	1.13927	75.7383	66.4795	0.604632	0.898971	1.05753	1.05753	80.0955	75.7383
F54D5.9	45.0062	0.0341412	0.18861	0.666008	-1.50148	3.11302	4.67414	0.0912565	0.759957	0.741184	-1.34919	3.4644	4.67414	0.603747	0.898971	0.898573	-1.11288	3.11302	3.4644
F54D7.2	207.243	0.120557	0.361436	0.841074	-1.18896	15.8797	18.8802	0.304266	0.994412	0.903102	-1.10729	17.0508	18.8802	0.567721	0.888641	0.931316	-1.07375	15.8797	17.0508
F54D8.6	131.931	0.879344	0.944893	1.03697	1.03697	10.9912	10.5994	0.804345	0.999983	1.07478	1.07478	11.3921	10.5994	0.923425	0.985957	0.964816	-1.03647	10.9912	11.3921
F54E12.2	62.6582	0.943899	0.974776	0.984234	-1.01602	5.33442	5.41987	0.508888	0.999983	0.905973	-1.10379	4.91026	5.41987	0.55408	0.881554	1.08638	1.08638	5.33442	4.91026
F54E2.1	1204.7	0.000449868	0.0220025	0.6273	-1.59413	82.1519	130.961	0.00148464	0.0984237	0.672423	-1.48716	88.0613	130.961	0.554209	0.881554	0.932895	-1.07193	82.1519	88.0613
F54E4.3	202.513	0.0648502	0.261035	1.22341	1.22341	17.865	14.6027	0.0513291	0.615002	1.24364	1.24364	18.1605	14.6027	0.901288	0.98068	0.983727	-1.01654	17.865	18.1605
F54E4.4	15.1044	0.00106647	0.033446	1.80543	1.80543	1.49942	0.830505	0.00191425	0.117379	1.74132	1.74132	1.44618	0.830505	0.773441	0.950604	1.03681	1.03681	1.49942	1.44618
F54E7.10	18.6532	0.149611	0.402467	1.60669	1.60669	1.97301	1.228	0.639656	0.999983	1.1908	1.1908	1.46229	1.228	0.313698	0.764938	1.34926	1.34926	1.97301	1.46229
F54E7.11	19.4754	0.368233	0.63254	0.768633	-1.30101	1.29915	1.69021	0.550825	0.999983	1.11198	1.11198	1.87948	1.69021	0.145306	0.613935	0.691229	-1.4467	1.29915	1.87948
F54E7.6	50.1294	0.117095	0.356218	1.25331	1.25331	4.69652	3.74729	0.482761	0.999983	1.09107	1.09107	4.08854	3.74729	0.359444	0.794075	1.1487	1.1487	4.69652	4.08854
F54E7.9	124.014	0.813554	0.91581	0.972831	-1.02793	10.1636	10.4474	0.871108	0.999983	0.994756	-1.00527	10.3926	10.4474	0.941214	0.988572	0.97796	-1.02254	10.1636	10.3926
F54F2.7	117.106	0.189395	0.453392	0.864551	-1.15667	8.79212	10.1696	0.98286	0.999983	1.01428	1.01428	10.3148	10.1696	0.18288	0.655467	0.852377	-1.17319	8.79212	10.3148
F54F2.9	198.037	0.486772	0.727801	0.924974	-1.08111	15.6841	16.9562	0.965546	0.999983	0.99485	-1.00518	16.8689	16.9562	0.513566	0.863897	0.929763	-1.07554	15.6841	16.8689
F54F7.2	14.8644	0.00610653	0.081847	1.56891	1.56891	1.71819	1.09515	0.301494	0.993202	0.824339	-1.21309	0.902772	1.09515	0.000716133	0.0436947	1.90324	1.90324	1.71819	0.902772
F54F7.8	15.5479	0.0106152	0.107083	1.50908	1.50908	1.55159	1.02817	0.109771	0.801331	1.2714	1.2714	1.30722	1.02817	0.238356	0.707261	1.18694	1.18694	1.55159	1.30722
F54G2.1	26.5849	0.097058	0.320769	1.41101	1.41101	2.54225	1.80172	0.287088	0.988891	1.27781	1.27781	2.30225	1.80172	0.513809	0.86406	1.10425	1.10425	2.54225	2.30225
F54H12.7	13.5941	0.756229	0.888977	0.806306	-1.24022	0.958155	1.18833	0.428088	0.999983	1.05362	1.05362	1.25205	1.18833	0.276187	0.738539	0.76527	-1.30673	0.958155	1.25205
F54H5.14	75.2164	0.242939	0.516245	0.863483	-1.1581	5.96633	6.9096	0.196725	0.920351	0.857962	-1.16555	5.92818	6.9096	0.893713	0.980345	1.00643	1.00643	5.96633	5.92818
F55A11.1	1132.08	0.336437	0.607234	0.908505	-1.10071	87.8884	96.7397	0.89537	0.999983	1.01707	1.01707	98.3911	96.7397	0.277655	0.739969	0.893256	-1.1195	87.8884	98.3911
F55A11.11	16.0315	0.29733	0.570006	1.15723	1.15723	1.50046	1.2966	0.666347	0.999983	0.933838	-1.07085	1.21081	1.2966	0.149795	0.619956	1.23922	1.23922	1.50046	1.21081
F55A11.4	35.7572	0.777012	0.89846	1.00711	1.00711	3.0424	3.02092	0.901012	0.999983	0.952023	-1.0504	2.87599	3.02092	0.684131	0.920715	1.05786	1.05786	3.0424	2.87599
F55A11.6	83.467	0.847716	0.930622	0.967702	-1.03338	6.85752	7.08639	0.90447	0.999983	0.976919	-1.02363	6.92283	7.08639	0.942517	0.988638	0.990566	-1.00952	6.85752	6.92283
F55A11.7	48.9372	0.137729	0.387648	1.33401	1.33401	4.62231	3.46498	0.441066	0.999983	1.19684	1.19684	4.14702	3.46498	0.44832	0.837851	1.11461	1.11461	4.62231	4.14702
F55A11.8	24.8657	0.389043	0.651135	0.891494	-1.12171	1.8717	2.09951	0.680167	0.999983	1.0694	1.0694	2.24521	2.09951	0.21108	0.682608	0.833643	-1.19955	1.8717	2.24521
F55A12.10	26.1419	0.00646423	0.0838164	0.692042	-1.445	1.64547	2.3777	0.687003	0.999983	1.05662	1.05662	2.51232	2.3777	0.00282502	0.108132	0.654961	-1.52681	1.64547	2.51232
F55A12.2	140.809	0.0835551	0.297463	0.802511	-1.24609	10.3505	12.8976	0.509959	0.999983	0.926853	-1.07892	11.9542	12.8976	0.255749	0.720635	0.865846	-1.15494	10.3505	11.9542
F55A12.5	179.337	0.264634	0.538021	1.16568	1.16568	15.9028	13.6425	0.468394	0.999983	1.12069	1.12069	15.289	13.6425	0.68356	0.92035	1.04014	1.04014	15.9028	15.289
F55A3.2	41.4904	0.40235	0.66228	1.14616	1.14616	3.77137	3.29043	0.905908	0.999983	1.00619	1.00619	3.31081	3.29043	0.341756	0.784356	1.13911	1.13911	3.77137	3.31081
F55A3.7	29.4771	0.4266	0.681952	1.11118	1.11118	2.52587	2.27314	0.385928	0.999983	1.13071	1.13071	2.57026	2.27314	0.940445	0.988496	0.982729	-1.01757	2.52587	2.57026
F55A4.3	44.2192	0.0438316	0.214429	1.42399	1.42399	4.50664	3.16479	0.853845	0.999983	1.06907	1.06907	3.38338	3.16479	0.0622031	0.451326	1.33199	1.33199	4.50664	3.38338
F55A4.4	17.4572	0.0200232	0.145281	1.62136	1.62136	1.69191	1.04351	0.029779	0.479774	1.56095	1.56095	1.62887	1.04351	0.841592	0.970872	1.0387	1.0387	1.69191	1.62887
F55A4.7	22.5643	0.0244076	0.159166	1.50744	1.50744	2.43117	1.61279	0.997661	0.999983	0.990274	-1.00982	1.5971	1.61279	0.024266	0.299169	1.52224	1.52224	2.43117	1.5971
F55B11.4	435.488	0.230653	0.502261	0.818518	-1.22172	34.4244	42.0569	0.0863547	0.751015	0.770165	-1.29842	32.3908	42.0569	0.564878	0.887503	1.06278	1.06278	34.4244	32.3908
F55C10.5	186.619	0.361318	0.627852	1.13993	1.13993	16.6057	14.5673	0.71915	0.999983	1.06278	1.06278	15.4818	14.5673	0.573439	0.891141	1.07259	1.07259	16.6057	15.4818
F55C12.4	206.489	0.0597119	0.249813	1.24116	1.24116	17.9219	14.4397	0.0171031	0.376896	1.33387	1.33387	19.2607	14.4397	0.52533	0.869624	0.930493	-1.0747	17.9219	19.2607
F55C12.5	131.265	0.384492	0.648005	1.16401	1.16401	11.748	10.0927	0.780341	0.999983	1.08746	1.08746	10.9755	10.0927	0.549555	0.881535	1.07039	1.07039	11.748	10.9755
F55C9.5	16.5974	0.127549	0.372419	1.57021	1.57021	1.49754	0.953722	0.14517	0.868976	1.78049	1.78049	1.69809	0.953722	0.939843	0.988478	0.881898	-1.13392	1.49754	1.69809
F55D10.4	14.5856	0.00407365	0.0689667	1.64484	1.64484	1.52176	0.925171	0.0869758	0.752132	1.29647	1.29647	1.19946	0.925171	0.137114	0.600551	1.26871	1.26871	1.52176	1.19946
F55D12.1	87.4843	0.0261988	0.164505	1.30331	1.30331	8.1071	6.22038	0.0930544	0.763242	1.21273	1.21273	7.54361	6.22038	0.508098	0.861338	1.0747	1.0747	8.1071	7.54361
F55D12.2	161.688	0.941989	0.974403	1.02057	1.02057	13.3731	13.1035	0.805218	0.999983	1.06425	1.06425	13.9454	13.1035	0.861867	0.974022	0.958961	-1.0428	13.3731	13.9454
F55D12.5	27.2832	0.526471	0.753543	1.15886	1.15886	2.66194	2.29703	0.272663	0.982968	0.810533	-1.23376	1.86182	2.29703	0.0945555	0.517724	1.42975	1.42975	2.66194	1.86182
F55F10.1	62.2851	0.49967	0.73595	0.785911	-1.27241	4.25748	5.41726	0.721994	0.999983	1.08847	1.08847	5.89654	5.41726	0.308682	0.761509	0.72203	-1.38498	4.25748	5.89654
F55F3.2	74.5887	0.0401644	0.205065	1.40021	1.40021	7.99578	5.71043	0.264309	0.980758	0.865252	-1.15573	4.94096	5.71043	0.00402677	0.126285	1.61826	1.61826	7.99578	4.94096
F55F3.4	23.0263	0.0188613	0.141575	0.503011	-1.98803	1.25838	2.5017	0.2308	0.948214	0.798056	-1.25305	1.9965	2.5017	0.184456	0.655467	0.630295	-1.58656	1.25838	1.9965
F55F8.2	343.873	0.399194	0.659972	0.902846	-1.10761	26.172	28.9884	0.572385	0.999983	1.06277	1.06277	30.808	28.9884	0.169452	0.643216	0.849521	-1.17713	26.172	30.808
F55F8.3	286.249	0.191985	0.456713	0.82746	-1.20852	20.3819	24.6319	0.652973	0.999983	1.07781	1.07781	26.5486	24.6319	0.0883264	0.503686	0.76772	-1.30256	20.3819	26.5486
F55F8.8	17.6079	0.050534	0.23145	1.36264	1.36264	1.80313	1.32326	0.852166	0.999983	0.96397	-1.03738	1.27558	1.32326	0.0352761	0.358305	1.41357	1.41357	1.80313	1.27558
F55G1.1	31.8418	0.0235783	0.156348	1.53837	1.53837	3.53318	2.2967	0.625288	0.999983	0.927658	-1.07798	2.13056	2.2967	0.00876075	0.191447	1.65833	1.65833	3.53318	2.13056
F55G1.15	48.6839	0.318376	0.591522	0.864483	-1.15676	4.19487	4.85246	0.00712818	0.240539	0.643726	-1.55346	3.12365	4.85246	0.0538444	0.424317	1.34294	1.34294	4.19487	3.12365
F55G1.5	37.2906	0.0136318	0.121839	0.709243	-1.40995	2.57067	3.62453	0.225888	0.944851	0.862862	-1.15893	3.12747	3.62453	0.144277	0.612265	0.821965	-1.2166	2.57067	3.12747
F55G1.6	38.1708	0.932084	0.969856	0.956762	-1.04519	3.19705	3.34153	0.576966	0.999983	0.89902	-1.11232	3.00411	3.34153	0.635644	0.908889	1.06423	1.06423	3.19705	3.00411
F55G1.9	258.211	0.0130911	0.119164	0.775739	-1.28909	18.6929	24.0969	0.273234	0.982968	0.90314	-1.10725	21.7629	24.0969	0.112478	0.554599	0.858936	-1.16423	18.6929	21.7629
F55G11.1	15.8898	0.00881113	0.0986351	0.630627	-1.58572	1.08524	1.72089	0.0156732	0.364681	0.677739	-1.47549	1.16631	1.72089	0.776908	0.951757	0.930486	-1.07471	1.08524	1.16631
F55G11.2	105.012	0.00354097	0.0630671	1.59418	1.59418	11.7857	7.39294	0.85144	0.999983	0.956901	-1.04504	7.07431	7.39294	0.00241313	0.097835	1.66598	1.66598	11.7857	7.07431
F55G11.4	124.055	9.62959e-06	0.00176534	1.92799	1.92799	13.2332	6.8637	0.000305768	0.0319373	1.59053	1.59053	10.9169	6.8637	0.0741574	0.477778	1.21217	1.21217	13.2332	10.9169
F55G11.8	168.428	0.629973	0.820416	0.924502	-1.08166	13.5488	14.6552	0.692742	0.999983	0.948669	-1.05411	13.903	14.6552	0.93026	0.98721	0.974526	-1.02614	13.5488	13.903
F55H12.2	670.069	0.0623929	0.255149	0.703515	-1.42143	41.3015	58.7074	0.594778	0.999983	1.14991	1.14991	67.5085	58.7074	0.0221236	0.288491	0.611798	-1.63453	41.3015	67.5085
F55H12.3	27.7216	0.659028	0.838238	0.885375	-1.12947	2.25433	2.54618	0.416827	0.999983	0.8365	-1.19546	2.12988	2.54618	0.705549	0.928796	1.05843	1.05843	2.25433	2.12988
F55H12.4	2612.39	0.439609	0.691857	0.89633	-1.11566	203.438	226.967	0.7762	0.999983	0.981164	-1.0192	222.692	226.967	0.621074	0.903428	0.913537	-1.09465	203.438	222.692
F55H12.9	60.8695	0.0110268	0.109073	0.671003	-1.49031	4.15705	6.19529	0.108445	0.799394	0.785278	-1.27343	4.86502	6.19529	0.247959	0.715713	0.854478	-1.17031	4.15705	4.86502
F55H2.5	249.628	0.0686021	0.269017	1.19496	1.19496	22.1927	18.5719	0.112274	0.804051	1.16532	1.16532	21.6423	18.5719	0.785837	0.953992	1.02543	1.02543	22.1927	21.6423
F55H2.7	84.0916	0.935489	0.971978	0.994058	-1.00598	6.9492	6.99073	0.938338	0.999983	1.01319	1.01319	7.08296	6.99073	0.874262	0.977705	0.981115	-1.01925	6.9492	7.08296
F56A11.5	152.347	0.34008	0.610826	0.884413	-1.13069	11.9797	13.5454	0.525892	0.999983	0.92738	-1.07831	12.5617	13.5454	0.741235	0.938153	0.953668	-1.04858	11.9797	12.5617
F56A4.2	383.584	7.93247e-12	9.77677e-08	0.0989565	-10.1055	8.06609	81.5115	2.05608e-12	1.49432e-08	0.0775145	-12.9008	6.31833	81.5115	0.0639195	0.456619	1.27662	1.27662	8.06609	6.31833
F56A4.3	102.203	4.01811e-09	7.07475e-06	0.172684	-5.79093	3.32713	19.2672	1.62431e-09	2.50246e-06	0.153447	-6.5169	2.9565	19.2672	0.393376	0.812802	1.12536	1.12536	3.32713	2.9565
F56A8.3	335.243	0.314582	0.587192	0.861233	-1.16113	25.2832	29.3569	0.828762	0.999983	0.993657	-1.00638	29.1707	29.3569	0.424607	0.827527	0.866731	-1.15376	25.2832	29.1707
F56A8.4	55.3372	0.0808956	0.293247	0.742719	-1.34641	3.99593	5.38014	0.218625	0.940352	0.828648	-1.20679	4.45824	5.38014	0.563715	0.887216	0.896302	-1.1157	3.99593	4.45824
F56A8.5	164.298	0.587328	0.792601	1.06044	1.06044	13.9285	13.1347	0.564762	0.999983	1.06674	1.06674	14.0113	13.1347	0.973172	0.995213	0.994094	-1.00594	13.9285	14.0113
F56A8.9	123.504	0.958145	0.981664	0.986633	-1.01355	9.7785	9.91098	0.313229	0.999983	1.12869	1.12869	11.1864	9.91098	0.290038	0.750685	0.874139	-1.14398	9.7785	11.1864
F56B3.11	1021.15	0.043774	0.214429	0.781244	-1.28001	73.4967	94.0764	0.484671	0.999983	0.932362	-1.07254	87.7133	94.0764	0.157108	0.627189	0.837919	-1.19343	73.4967	87.7133
F56B3.2	70.0795	0.62727	0.818984	0.915807	-1.09193	5.27947	5.76483	0.53082	0.999983	1.12329	1.12329	6.47556	5.76483	0.273553	0.735758	0.815292	-1.22655	5.27947	6.47556
F56B3.4	25.2214	0.429105	0.683491	0.896443	-1.11552	1.99065	2.22061	0.586808	0.999983	0.943026	-1.06042	2.09409	2.22061	0.800264	0.960004	0.950603	-1.05196	1.99065	2.09409
F56B6.6	74.8148	0.338032	0.608454	1.12655	1.12655	6.41308	5.69266	0.320225	0.999983	1.15903	1.15903	6.59797	5.69266	0.969836	0.994032	0.971978	-1.02883	6.41308	6.59797
F56C11.3	126.319	0.550932	0.769519	0.92532	-1.08071	9.86255	10.6585	0.969265	0.999983	1.03754	1.03754	11.0586	10.6585	0.526002	0.869624	0.891842	-1.12127	9.86255	11.0586
F56C11.5	55.38	0.585082	0.791556	1.05533	1.05533	4.69553	4.44934	0.569241	0.999983	1.05637	1.05637	4.70014	4.44934	0.981186	0.996679	0.999021	-1.00098	4.69553	4.70014
F56C11.6	173.082	0.261593	0.534335	1.16205	1.16205	16.0112	13.7784	0.866471	0.999983	0.978408	-1.02207	13.4809	13.7784	0.201121	0.671948	1.18769	1.18769	16.0112	13.4809
F56C3.8	98.905	0.977036	0.989728	0.972204	-1.02859	8.26171	8.49793	0.545575	0.999983	0.937478	-1.06669	7.96662	8.49793	0.564513	0.887448	1.03704	1.03704	8.26171	7.96662
F56C3.9	36.8131	0.19407	0.459164	0.730185	-1.36952	2.13729	2.92705	0.0686567	0.685956	1.41402	1.41402	4.13893	2.92705	0.00479662	0.139782	0.516388	-1.93653	2.13729	4.13893
F56C4.4	12.8136	0.960265	0.982261	1.00897	1.00897	1.14734	1.13714	0.20137	0.924091	0.808097	-1.23748	0.91892	1.13714	0.185777	0.656575	1.24857	1.24857	1.14734	0.91892
F56C9.10	233.928	0.235703	0.507393	1.2899	1.2899	22.7965	17.6731	0.898221	0.999983	1.01919	1.01919	18.0124	17.6731	0.192382	0.663559	1.2656	1.2656	22.7965	18.0124
F56C9.12	21.9838	0.0281387	0.170751	0.628933	-1.59	1.28928	2.04995	0.853045	0.999983	1.05208	1.05208	2.15672	2.04995	0.0194655	0.273249	0.597797	-1.67281	1.28928	2.15672
F56C9.3	22.4598	0.857202	0.934543	0.918852	-1.08831	1.75809	1.91336	0.939874	0.999983	1.01575	1.01575	1.94349	1.91336	0.798584	0.959687	0.904609	-1.10545	1.75809	1.94349
F56C9.6	54.9987	0.107664	0.340769	0.781407	-1.27974	3.93942	5.04144	0.7272	0.999983	0.945923	-1.05717	4.76881	5.04144	0.194773	0.665165	0.826079	-1.21054	3.93942	4.76881
F56C9.7	1733.62	0.631434	0.821451	1.06323	1.06323	161.328	151.734	0.0665619	0.684445	0.793114	-1.26085	120.342	151.734	0.0263262	0.311724	1.34058	1.34058	161.328	120.342
F56C9.8	125.176	0.588268	0.793434	1.07624	1.07624	11.7812	10.9466	0.128562	0.840595	0.782532	-1.2779	8.56608	10.9466	0.0475411	0.403821	1.37533	1.37533	11.7812	8.56608
F56D1.1	133.633	0.69081	0.855788	0.96133	-1.04023	10.777	11.2105	0.900256	0.999983	1.01875	1.01875	11.4207	11.2105	0.601875	0.898493	0.943639	-1.05973	10.777	11.4207
F56D2.2	59.0562	0.0873583	0.304494	0.821718	-1.21696	4.44714	5.41201	0.349626	0.999983	0.906303	-1.10338	4.90492	5.41201	0.39985	0.815245	0.90667	-1.10294	4.44714	4.90492
F56D2.3	149.372	0.33918	0.609921	1.37596	1.37596	14.0693	10.225	0.853459	0.999983	1.27616	1.27616	13.0488	10.225	0.4364	0.830548	1.0782	1.0782	14.0693	13.0488
F56D2.5	75.6939	0.664705	0.840802	1.05459	1.05459	6.49234	6.15625	0.868517	0.999983	1.01927	1.01927	6.2749	6.15625	0.787995	0.954781	1.03465	1.03465	6.49234	6.2749
F56D3.1	269.332	0.393156	0.654463	0.793637	-1.26002	19.0969	24.0625	0.964621	0.999983	1.00461	1.00461	24.1735	24.0625	0.369995	0.799893	0.789993	-1.26583	19.0969	24.1735
F56D5.3	77.2632	0.154146	0.407081	1.20917	1.20917	7.07472	5.85088	0.447039	0.999983	1.09218	1.09218	6.39019	5.85088	0.481556	0.854343	1.10712	1.10712	7.07472	6.39019
F56D5.4	335.16	0.0229916	0.154816	1.52858	1.52858	32.2646	21.1076	0.0429777	0.570798	1.44108	1.44108	30.4178	21.1076	0.750067	0.940923	1.06072	1.06072	32.2646	30.4178
F56D5.6	71.935	0.33375	0.60431	1.12978	1.12978	6.80866	6.02651	0.184896	0.910443	0.854323	-1.17052	5.14859	6.02651	0.0308742	0.339148	1.32243	1.32243	6.80866	5.14859
F56D6.16	48.2638	0.0191342	0.142667	1.38605	1.38605	5.17697	3.73504	0.222535	0.944504	0.84442	-1.18424	3.15395	3.73504	0.00148809	0.0730707	1.64142	1.64142	5.17697	3.15395
F56D6.17	59.6216	0.900087	0.95404	0.985573	-1.01464	5.26251	5.33955	0.166209	0.889695	0.805935	-1.2408	4.30333	5.33955	0.204015	0.675756	1.22289	1.22289	5.26251	4.30333
F56E10.1	24.7381	0.45589	0.70397	0.822846	-1.21529	1.86069	2.26129	0.677951	0.999983	0.912106	-1.09636	2.06253	2.26129	0.736961	0.937651	0.902139	-1.10848	1.86069	2.06253
F56F10.1	443.519	0.378703	0.642821	1.12214	1.12214	41.9931	37.4223	0.171904	0.897154	0.840789	-1.18936	31.4643	37.4223	0.0337825	0.352855	1.33463	1.33463	41.9931	31.4643
F56F10.2	93.732	0.0976734	0.321792	1.19537	1.19537	8.36772	7.00012	0.198039	0.921274	1.15215	1.15215	8.06516	7.00012	0.679342	0.919724	1.03751	1.03751	8.36772	8.06516
F56F11.1	15.9826	0.987917	0.995021	0.99899	-1.00101	1.32084	1.32218	0.947886	0.999983	1.02303	1.02303	1.35262	1.32218	0.935838	0.98817	0.976505	-1.02406	1.32084	1.35262
F56F11.2	26.0711	0.122905	0.365188	1.22967	1.22967	2.49419	2.02833	0.945666	0.999983	0.983696	-1.01657	1.99526	2.02833	0.109061	0.550443	1.25006	1.25006	2.49419	1.99526
F56F3.7	30.3994	0.849513	0.931682	0.896971	-1.11486	2.46838	2.75191	0.805856	0.999983	0.864696	-1.15648	2.37956	2.75191	0.955202	0.99039	1.03732	1.03732	2.46838	2.37956
F56G4.4	30.1893	0.677206	0.847818	1.06681	1.06681	2.58589	2.42396	0.790554	0.999983	1.04683	1.04683	2.53747	2.42396	0.879516	0.978312	1.01908	1.01908	2.58589	2.53747
F56G4.6	18.4815	0.80346	0.911712	0.966647	-1.0345	1.50777	1.5598	0.845188	0.999983	0.99551	-1.00451	1.55279	1.5598	0.957134	0.990661	0.971007	-1.02986	1.50777	1.55279
F56H11.2	111.138	0.221138	0.491352	1.14558	1.14558	9.75766	8.51765	0.315304	0.999983	1.11641	1.11641	9.50921	8.51765	0.814807	0.963864	1.02613	1.02613	9.75766	9.50921
F56H9.2	1338.25	0.259095	0.531781	1.11283	1.11283	114.55	102.936	0.157773	0.880043	1.13737	1.13737	117.077	102.936	0.757117	0.944252	0.978419	-1.02206	114.55	117.077
F57A8.1	79.1473	0.0147742	0.125408	1.68056	1.68056	8.039	4.78353	0.0997587	0.780679	1.45589	1.45589	6.96429	4.78353	0.329418	0.776455	1.15432	1.15432	8.039	6.96429
F57A8.4	40.2037	0.0169568	0.133798	1.35586	1.35586	4.22349	3.11499	0.250214	0.966836	0.870777	-1.1484	2.71246	3.11499	0.00153497	0.0741168	1.55707	1.55707	4.22349	2.71246
F57B1.5	52.5248	0.342422	0.612596	1.13219	1.13219	4.9604	4.38125	0.422122	0.999983	0.864947	-1.15614	3.78954	4.38125	0.0915351	0.513505	1.30897	1.30897	4.9604	3.78954
F57B1.9	18.5745	0.381414	0.645201	1.12178	1.12178	1.59071	1.41802	0.33332	0.999983	1.15295	1.15295	1.6349	1.41802	0.923181	0.985957	0.972969	-1.02778	1.59071	1.6349
F57B10.4	26.1356	0.580667	0.78895	0.852328	-1.17326	2.0595	2.41632	0.464747	0.999983	0.851737	-1.17407	2.05807	2.41632	0.855153	0.972693	1.00069	1.00069	2.0595	2.05807
F57B10.5	1590.92	0.149368	0.402363	0.819119	-1.22082	121.218	147.986	0.265221	0.981046	0.8685	-1.15141	128.526	147.986	0.721166	0.933259	0.943142	-1.06029	121.218	128.526
F57B10.8	276.704	0.0246509	0.159918	0.783945	-1.2756	20.0848	25.6202	0.373252	0.999983	0.916107	-1.09157	23.4709	25.6202	0.133609	0.59509	0.855734	-1.16859	20.0848	23.4709
F57B7.2	285.242	0.00156375	0.0412702	1.44045	1.44045	27.6774	19.2144	0.0209387	0.418943	1.27085	1.27085	24.4187	19.2144	0.215401	0.684584	1.13345	1.13345	27.6774	24.4187
F57B9.1	259.19	0.390684	0.652324	1.08577	1.08577	21.7847	20.0639	0.183057	0.909225	1.14378	1.14378	22.9488	20.0639	0.61522	0.900938	0.949278	-1.05343	21.7847	22.9488
F57B9.3	41.7979	0.895575	0.952165	1.01266	1.01266	3.65397	3.6083	0.459811	0.999983	0.883299	-1.13212	3.18721	3.6083	0.386496	0.808868	1.14645	1.14645	3.65397	3.18721
F57C12.2	37.8337	0.46654	0.712616	1.08575	1.08575	3.30197	3.04118	0.805035	0.999983	1.02436	1.02436	3.11527	3.04118	0.627028	0.905404	1.05993	1.05993	3.30197	3.11527
F57C2.5	435.985	0.148502	0.401534	0.866161	-1.15452	34.091	39.3588	0.288248	0.988891	0.903141	-1.10725	35.5465	39.3588	0.67782	0.919561	0.959054	-1.04269	34.091	35.5465
F57C9.4	44.7461	0.670577	0.844807	1.05406	1.05406	3.77389	3.58033	0.642081	0.999983	1.07037	1.07037	3.83229	3.58033	0.968209	0.993548	0.984761	-1.01548	3.77389	3.83229
F57C9.6	17.3359	0.148912	0.401959	1.23862	1.23862	1.67543	1.35266	0.78995	0.999983	0.965421	-1.03582	1.30589	1.35266	0.0934383	0.5172	1.28298	1.28298	1.67543	1.30589
F57E7.1	51.2453	0.00454908	0.0716461	1.54585	1.54585	5.11572	3.30933	0.0509401	0.613715	1.32543	1.32543	4.38627	3.30933	0.239502	0.708081	1.1663	1.1663	5.11572	4.38627
F57F4.4	1295.16	0.324973	0.596736	0.736434	-1.3579	98.1223	133.24	0.170856	0.897154	0.693689	-1.44157	92.427	133.24	0.679004	0.919724	1.06162	1.06162	98.1223	92.427
F57F5.1	4660.68	0.595398	0.797639	1.0717	1.0717	410.101	382.665	0.765543	0.999983	0.973188	-1.02755	372.405	382.665	0.410873	0.822213	1.10122	1.10122	410.101	372.405
F57F5.3	48.2537	0.65806	0.83813	0.899968	-1.11115	3.9889	4.43227	0.307984	0.998376	0.82176	-1.2169	3.64226	4.43227	0.554624	0.881575	1.09517	1.09517	3.9889	3.64226
F57G12.1	545.16	0.0189815	0.142131	1.59326	1.59326	55.2213	34.6593	0.172152	0.897154	1.33902	1.33902	46.4095	34.6593	0.247551	0.715191	1.18987	1.18987	55.2213	46.4095
F57G12.2	26.3858	0.805816	0.912922	1.03573	1.03573	2.23124	2.15426	0.821491	0.999983	1.02631	1.02631	2.21095	2.15426	0.983836	0.996679	1.00918	1.00918	2.23124	2.21095
F57G8.5	42.4634	0.123918	0.367033	0.689698	-1.44991	3.04918	4.42104	0.121843	0.827428	0.711514	-1.40545	3.14563	4.42104	0.992252	0.998445	0.969338	-1.03163	3.04918	3.14563
F57H12.6	1945	0.0260871	0.164241	0.70326	-1.42195	144.64	205.671	0.00869836	0.273488	0.660944	-1.51299	135.937	205.671	0.587768	0.895726	1.06402	1.06402	144.64	135.937
F58A3.3	23.9237	0.870407	0.939795	0.913893	-1.09422	1.79316	1.96212	0.30825	0.998376	1.13431	1.13431	2.22564	1.96212	0.241216	0.708859	0.805685	-1.24118	1.79316	2.22564
F58A3.4	15.8596	0.0699559	0.272075	1.37833	1.37833	1.54316	1.11959	0.409732	0.999983	1.16307	1.16307	1.30215	1.11959	0.28581	0.746954	1.18508	1.18508	1.54316	1.30215
F58A4.1	17.6382	0.209169	0.476739	0.711949	-1.40459	1.20433	1.69159	0.543886	0.999983	0.8948	-1.11757	1.51363	1.69159	0.4993	0.859359	0.795652	-1.25683	1.20433	1.51363
F58A4.2	48.575	0.612352	0.807883	0.909764	-1.09919	3.74878	4.12061	0.639862	0.999983	1.03731	1.03731	4.27436	4.12061	0.335742	0.779472	0.877039	-1.1402	3.74878	4.27436
F58A4.6	77.9986	0.686272	0.852876	1.04845	1.04845	6.57324	6.26949	0.733275	0.999983	1.06179	1.06179	6.65691	6.26949	0.949277	0.989666	0.987431	-1.01273	6.57324	6.65691
F58A6.1	404.68	0.158321	0.413344	0.823483	-1.21435	29.3658	35.6605	0.998011	0.999983	1.01355	1.01355	36.1438	35.6605	0.157661	0.627638	0.812473	-1.23081	29.3658	36.1438
F58A6.2	22.6363	0.0124321	0.115467	1.57797	1.57797	2.39324	1.51666	0.32357	0.999983	1.15331	1.15331	1.74918	1.51666	0.0875105	0.502327	1.36821	1.36821	2.39324	1.74918
F58B3.4	355.053	0.6443	0.829298	0.955641	-1.04642	28.1759	29.4838	0.657197	0.999983	1.05494	1.05494	31.1035	29.4838	0.370356	0.800215	0.905874	-1.10391	28.1759	31.1035
F58B3.6	714.201	0.363654	0.629588	1.10709	1.10709	64.3307	58.1079	0.77782	0.999983	0.965646	-1.03558	56.1116	58.1079	0.240013	0.708081	1.14648	1.14648	64.3307	56.1116
F58B3.7	106.867	0.158402	0.413448	1.15617	1.15617	9.44518	8.16939	0.286396	0.988891	1.11417	1.11417	9.10207	8.16939	0.709057	0.929702	1.0377	1.0377	9.44518	9.10207
F58B4.3	458.288	0.000574292	0.0251559	1.80112	1.80112	48.9567	27.1812	0.0169381	0.376861	1.414	1.414	38.4341	27.1812	0.111662	0.554103	1.27378	1.27378	48.9567	38.4341
F58B4.5	484.636	0.389676	0.651574	0.90122	-1.10961	38.9884	43.2618	0.291838	0.988891	0.899379	-1.11188	38.9088	43.2618	0.838724	0.96996	1.00205	1.00205	38.9884	38.9088
F58B4.6	134.279	0.00934751	0.10144	1.42139	1.42139	13.9792	9.83492	0.929455	0.999983	0.991938	-1.00813	9.75564	9.83492	0.0111937	0.218987	1.43294	1.43294	13.9792	9.75564
F58D5.2	20.4782	0.179657	0.440564	1.24916	1.24916	1.88923	1.5124	0.464351	0.999983	1.1359	1.1359	1.71793	1.5124	0.520454	0.867424	1.09971	1.09971	1.88923	1.71793
F58D5.5	255.645	0.168529	0.426697	1.33475	1.33475	25.7678	19.3053	0.801525	0.999983	0.975797	-1.0248	18.8381	19.3053	0.109496	0.551236	1.36786	1.36786	25.7678	18.8381
F58E2.3	14.9458	0.329039	0.600357	1.19641	1.19641	1.37839	1.15211	0.989477	0.999983	1.04674	1.04674	1.20596	1.15211	0.335292	0.779193	1.14299	1.14299	1.37839	1.20596
F58E2.4	23.9027	0.0405908	0.206438	1.41193	1.41193	2.36509	1.67507	0.361694	0.999983	1.15549	1.15549	1.93553	1.67507	0.211459	0.682608	1.22193	1.22193	2.36509	1.93553
F58E6.11	87.9941	0.0824775	0.295935	1.23027	1.23027	7.66932	6.23386	0.0346992	0.515262	1.29861	1.29861	8.09535	6.23386	0.648551	0.911613	0.947373	-1.05555	7.66932	8.09535
F58E6.13	33.5385	0.356271	0.624525	0.801476	-1.2477	2.50837	3.12969	0.601546	0.999983	0.877583	-1.13949	2.74656	3.12969	0.681268	0.91979	0.913276	-1.09496	2.50837	2.74656
F58F12.1	1867.42	0.144178	0.396827	0.749956	-1.33341	135.106	180.153	0.322433	0.999983	0.841488	-1.18837	151.596	180.153	0.611108	0.899601	0.891226	-1.12205	135.106	151.596
F58F12.4	67.3382	0.381645	0.645414	0.864025	-1.15737	4.62546	5.35338	0.204874	0.926582	1.28063	1.28063	6.85569	5.35338	0.0421129	0.386872	0.674689	-1.48216	4.62546	6.85569
F58F9.3	106.709	0.00297924	0.0576784	0.6996	-1.42939	7.39978	10.5771	0.0745821	0.717024	0.822557	-1.21572	8.70031	10.5771	0.121778	0.5741	0.850519	-1.17575	7.39978	8.70031
F58F9.4	57.8156	0.278901	0.550962	0.88313	-1.13234	4.75363	5.38271	0.0564371	0.646456	0.802116	-1.2467	4.31755	5.38271	0.358211	0.793323	1.101	1.101	4.75363	4.31755
F58G1.2	41.5753	0.113419	0.35026	1.26267	1.26267	3.92359	3.10739	0.581366	0.999983	1.0822	1.0822	3.36283	3.10739	0.280427	0.741846	1.16675	1.16675	3.92359	3.36283
F58G1.7	47.452	0.126066	0.370209	1.27454	1.27454	4.75312	3.72928	0.460566	0.999983	0.906508	-1.10313	3.38062	3.72928	0.0315061	0.342427	1.40599	1.40599	4.75312	3.38062
F58G11.3	20.1878	0.27747	0.549368	0.782884	-1.27733	1.49039	1.90372	0.466058	0.999983	0.868209	-1.1518	1.65283	1.90372	0.709509	0.92999	0.901723	-1.10899	1.49039	1.65283
F58G6.3	597.162	0.0065093	0.0838164	0.612595	-1.6324	36.6038	59.7521	0.391377	0.999983	0.885904	-1.12879	52.9346	59.7521	0.0372632	0.366841	0.691491	-1.44615	36.6038	52.9346
F58G6.7	451.314	0.00339422	0.0618403	0.657007	-1.52205	29.0376	44.1968	0.368288	0.999983	0.895858	-1.11625	39.5941	44.1968	0.0217403	0.287749	0.733383	-1.36354	29.0376	39.5941
F58G6.8	17.3972	0.0409908	0.206884	1.53783	1.53783	1.8884	1.22797	0.778681	0.999983	1.00403	1.00403	1.23292	1.22797	0.0698672	0.46989	1.53165	1.53165	1.8884	1.23292
F58G6.9	818.923	0.00192871	0.0473533	0.629523	-1.5885	51.859	82.3781	0.164784	0.889695	0.855734	-1.16859	70.4938	82.3781	0.035537	0.358581	0.735653	-1.35934	51.859	70.4938
F58H1.2	672.258	0.574175	0.784818	0.834595	-1.19819	49.3437	59.123	0.863186	0.999983	1.00803	1.00803	59.5977	59.123	0.465092	0.845966	0.827947	-1.20781	49.3437	59.5977
F58H1.3	236.974	0.0599513	0.25036	0.833732	-1.19943	18.129	21.7444	0.214696	0.936743	0.890808	-1.12258	19.3701	21.7444	0.469003	0.847452	0.935928	-1.06846	18.129	19.3701
F58H1.5	37.356	0.00175379	0.0448453	1.47971	1.47971	3.73714	2.52559	0.0701786	0.693626	1.21804	1.21804	3.07628	2.52559	0.0812581	0.489973	1.21482	1.21482	3.73714	3.07628
F58H1.6	39.2877	0.459634	0.706975	0.804208	-1.24346	2.89072	3.59449	0.939843	0.999983	0.928286	-1.07725	3.33671	3.59449	0.505445	0.861338	0.866337	-1.15428	2.89072	3.33671
F58H1.7	302.75	0.00568404	0.0788321	1.39807	1.39807	30.4536	21.7826	0.490869	0.999983	1.07661	1.07661	23.4513	21.7826	0.0232438	0.295036	1.29859	1.29859	30.4536	23.4513
F58H1.8	114.492	0.0717415	0.274771	0.769849	-1.29896	8.14578	10.581	0.624231	0.999983	0.935277	-1.0692	9.89616	10.581	0.170378	0.643254	0.823125	-1.21488	8.14578	9.89616
F58H10.1	197.46	0.240424	0.513291	1.161	1.161	16.8458	14.5097	0.134481	0.851423	1.24121	1.24121	18.0097	14.5097	0.723045	0.934001	0.935374	-1.06909	16.8458	18.0097
F59A2.2	61.9191	0.613119	0.808462	1.12944	1.12944	5.2551	4.65283	0.579055	0.999983	1.19752	1.19752	5.57186	4.65283	0.960216	0.99126	0.94315	-1.06028	5.2551	5.57186
F59A2.5	351.729	0.180007	0.440982	0.80972	-1.23499	26.4742	32.6954	0.332338	0.999983	0.879718	-1.13673	28.7628	32.6954	0.69068	0.922614	0.920432	-1.08645	26.4742	28.7628
F59A3.12	27.1829	0.792118	0.906654	0.96175	-1.03977	2.11881	2.20308	0.336061	0.999983	1.12289	1.12289	2.47382	2.20308	0.22641	0.696755	0.856493	-1.16755	2.11881	2.47382
F59A3.2	56.7813	0.563721	0.777343	1.07749	1.07749	4.81622	4.46986	0.560535	0.999983	1.0983	1.0983	4.90924	4.46986	0.996162	0.998768	0.981052	-1.01931	4.81622	4.90924
F59A6.5	73.0503	0.0999312	0.326581	1.34141	1.34141	7.02257	5.23522	0.499961	0.999983	1.147	1.147	6.00477	5.23522	0.303826	0.75838	1.1695	1.1695	7.02257	6.00477
F59A7.2	304.026	0.056625	0.243681	0.650279	-1.5378	20.5087	31.5383	0.14605	0.869189	0.759703	-1.3163	23.9597	31.5383	0.600233	0.89755	0.855965	-1.16827	20.5087	23.9597
F59A7.5	76.8101	0.00275879	0.0560166	1.4173	1.4173	7.57727	5.34626	0.122879	0.828524	1.17447	1.17447	6.27899	5.34626	0.0689136	0.469295	1.20676	1.20676	7.57727	6.27899
F59A7.8	17.1826	0.909348	0.958976	0.98003	-1.02038	1.44273	1.47212	0.571745	0.999983	0.937963	-1.06614	1.3808	1.47212	0.650423	0.912166	1.04485	1.04485	1.44273	1.3808
F59B1.10	24.1103	0.0128961	0.117924	1.54348	1.54348	2.6595	1.72306	0.876017	0.999983	0.954706	-1.04744	1.64502	1.72306	0.00938986	0.19964	1.6167	1.6167	2.6595	1.64502
F59B1.2	1438.21	0.000553056	0.024608	0.663404	-1.50738	100.09	150.873	0.00282412	0.147683	0.719747	-1.38938	108.59	150.873	0.425325	0.828178	0.921718	-1.08493	100.09	108.59
F59B1.8	284.6	0.795577	0.90751	1.04248	1.04248	26.2919	25.2206	0.0612515	0.670637	0.778633	-1.2843	19.6376	25.2206	0.0373128	0.367024	1.33886	1.33886	26.2919	19.6376
F59B10.3	137.888	0.0213548	0.150171	1.66526	1.66526	16.3162	9.79802	0.389834	0.999983	0.852999	-1.17233	8.3577	9.79802	0.00362775	0.120501	1.95224	1.95224	16.3162	8.3577
F59B10.4	18.8082	0.00591716	0.0801417	1.61734	1.61734	2.04029	1.2615	0.439159	0.999983	1.10998	1.10998	1.40025	1.2615	0.0287161	0.328013	1.45709	1.45709	2.04029	1.40025
F59B10.5	242.536	0.585884	0.791821	1.05269	1.05269	19.8378	18.8448	0.210273	0.932386	1.16486	1.16486	21.9516	18.8448	0.462972	0.845477	0.903708	-1.10655	19.8378	21.9516
F59B10.6	21.6519	0.0411961	0.207496	1.36773	1.36773	2.11045	1.54303	0.391998	0.999983	1.14029	1.14029	1.7595	1.54303	0.194898	0.665407	1.19946	1.19946	2.11045	1.7595
F59B2.13	44.1672	0.691151	0.855893	1.05472	1.05472	3.9287	3.72487	0.36393	0.999983	0.909621	-1.09936	3.38822	3.72487	0.200081	0.671202	1.15952	1.15952	3.9287	3.38822
F59B2.3	138.549	0.00411538	0.0690662	0.722234	-1.38459	10.2542	14.1979	0.00349334	0.16951	0.717379	-1.39396	10.1852	14.1979	0.936262	0.98817	1.00677	1.00677	10.2542	10.1852
F59B2.8	14.639	0.034882	0.190385	1.32281	1.32281	1.41296	1.06815	0.444527	0.999983	1.10344	1.10344	1.17864	1.06815	0.144503	0.612408	1.19881	1.19881	1.41296	1.17864
F59B2.9	23.8438	0.449482	0.699277	1.09732	1.09732	2.16168	1.96997	0.545688	0.999983	0.928593	-1.0769	1.8293	1.96997	0.183791	0.655467	1.1817	1.1817	2.16168	1.8293
F59C12.3	82.3798	0.253901	0.526735	1.17727	1.17727	7.46198	6.33839	0.655836	0.999983	1.07197	1.07197	6.79459	6.33839	0.475116	0.851135	1.09822	1.09822	7.46198	6.79459
F59C12.4	2444.45	0.428253	0.683287	0.821607	-1.21713	166.973	203.227	0.666442	0.999983	1.18544	1.18544	240.913	203.227	0.229398	0.697907	0.693082	-1.44283	166.973	240.913
F59C6.11	109.158	0.0123831	0.115414	0.752281	-1.32929	8.27161	10.9954	0.00710652	0.240539	0.729632	-1.37055	8.02258	10.9954	0.785518	0.953992	1.03104	1.03104	8.27161	8.02258
F59C6.12	35.4863	0.688028	0.853548	0.945124	-1.05806	2.85503	3.0208	0.921951	0.999983	0.991706	-1.00836	2.99574	3.0208	0.760979	0.946406	0.953029	-1.04929	2.85503	2.99574
F59C6.14	61.4066	0.286846	0.558815	0.855143	-1.1694	5.16166	6.03603	0.0138843	0.349231	0.688193	-1.45308	4.15395	6.03603	0.111789	0.554103	1.24259	1.24259	5.16166	4.15395
F59C6.16	751.086	0.944487	0.974999	1.00693	1.00693	61.7266	61.3016	0.77906	0.999983	1.05615	1.05615	64.7434	61.3016	0.832782	0.96807	0.953405	-1.04887	61.7266	64.7434
F59C6.18	43.0087	0.505147	0.74022	0.867125	-1.15324	4.63867	5.34948	5.00916e-08	4.40985e-05	0.142821	-7.00178	0.764018	5.34948	1.19575e-07	9.21104e-05	6.07142	6.07142	4.63867	0.764018
F59C6.5	2276.14	0.957438	0.981664	0.990499	-1.00959	188.718	190.528	0.995189	0.999983	0.996117	-1.0039	189.788	190.528	0.962242	0.991899	0.99436	-1.00567	188.718	189.788
F59C6.8	25.9866	0.848582	0.930976	0.970001	-1.03093	2.05724	2.12087	0.534733	0.999983	1.0932	1.0932	2.31853	2.12087	0.419853	0.82531	0.887307	-1.12701	2.05724	2.31853
F59D12.1	36.6819	0.00350237	0.0628337	1.57219	1.57219	3.6137	2.29851	0.0160568	0.370462	1.41755	1.41755	3.25826	2.29851	0.459825	0.843857	1.10909	1.10909	3.6137	3.25826
F59D12.2	44.6503	0.0774084	0.287021	1.21537	1.21537	4.17826	3.43785	0.75604	0.999983	1.0316	1.0316	3.54648	3.43785	0.134661	0.5953	1.17814	1.17814	4.17826	3.54648
F59D12.5	55.1096	0.857585	0.934708	1.02487	1.02487	4.38789	4.28142	0.314327	0.999983	1.19308	1.19308	5.10808	4.28142	0.403933	0.818828	0.85901	-1.16413	4.38789	5.10808
F59E11.2	43.246	0.199688	0.465721	1.17669	1.17669	3.71865	3.16025	0.0796866	0.736858	1.24439	1.24439	3.93258	3.16025	0.596453	0.89755	0.9456	-1.05753	3.71865	3.93258
F59E11.5	547.024	0.0910987	0.311973	0.811106	-1.23288	39.2469	48.3869	0.991856	0.999983	1.01519	1.01519	49.1221	48.3869	0.0927907	0.516552	0.798967	-1.25162	39.2469	49.1221
F59E11.6	18.342	0.980172	0.99157	1.03165	1.03165	1.67992	1.62838	0.195984	0.919676	0.784333	-1.27497	1.27719	1.62838	0.188251	0.659145	1.31532	1.31532	1.67992	1.27719
F59E11.7	334.364	0.255441	0.528575	1.21128	1.21128	33.0103	27.2525	0.319387	0.999983	0.855999	-1.16823	23.3281	27.2525	0.0432986	0.39067	1.41504	1.41504	33.0103	23.3281
F59E12.1	135.34	0.489406	0.728926	1.12966	1.12966	12.0758	10.6897	0.967108	0.999983	1.03552	1.03552	11.0694	10.6897	0.515046	0.864192	1.09091	1.09091	12.0758	11.0694
F59E12.15	177.83	0.201138	0.466772	1.26557	1.26557	16.0077	12.6486	0.251634	0.968099	1.24925	1.24925	15.8013	12.6486	0.886549	0.979455	1.01306	1.01306	16.0077	15.8013
F59E12.16	104.083	0.484319	0.726184	1.07535	1.07535	8.82146	8.20336	0.356576	0.999983	1.0966	1.0966	8.99582	8.20336	0.817825	0.965218	0.980618	-1.01977	8.82146	8.99582
F59E12.6	182.816	0.219147	0.489397	1.29033	1.29033	16.7706	12.9972	0.411916	0.999983	1.22613	1.22613	15.9362	12.9972	0.66662	0.916462	1.05236	1.05236	16.7706	15.9362
F59E12.9	64.0381	0.813699	0.91581	0.942123	-1.06143	5.22695	5.54806	0.720392	0.999983	0.943484	-1.0599	5.23451	5.54806	0.90224	0.980696	0.998557	-1.00144	5.22695	5.23451
F59F3.6	140.168	0.0922266	0.313657	1.2584	1.2584	12.9678	10.305	0.324755	0.999983	1.14209	1.14209	11.7693	10.305	0.445613	0.836961	1.10184	1.10184	12.9678	11.7693
F59F4.2	1580.47	0.565681	0.778916	0.910609	-1.09817	126.411	138.82	0.612503	0.999983	0.935636	-1.06879	129.885	138.82	0.945	0.988638	0.973252	-1.02748	126.411	129.885
F59F4.3	63.924	0.152531	0.406036	1.2388	1.2388	5.88413	4.74987	0.510902	0.999983	1.12571	1.12571	5.34699	4.74987	0.416565	0.82531	1.10046	1.10046	5.88413	5.34699
F59F5.3	12.2474	0.666079	0.841676	0.933969	-1.0707	1.0176	1.08954	0.341968	0.999983	0.876251	-1.14123	0.954713	1.08954	0.595984	0.89755	1.06587	1.06587	1.0176	0.954713
F59F5.5	36.3254	0.00377226	0.0654832	1.52342	1.52342	2.37482	1.55888	1.14304e-07	7.27543e-05	3.30216	3.30216	5.14766	1.55888	2.04065e-05	0.00405661	0.46134	-2.1676	2.37482	5.14766
F59F5.7	41.8115	0.533516	0.757874	1.09976	1.09976	3.6442	3.31364	0.703747	0.999983	1.05474	1.05474	3.49503	3.31364	0.806091	0.961397	1.04268	1.04268	3.6442	3.49503
F59G1.4	15.0713	0.0382756	0.199218	1.34431	1.34431	1.39982	1.04129	0.0775158	0.729299	1.27411	1.27411	1.32672	1.04129	0.709726	0.930033	1.0551	1.0551	1.39982	1.32672
F59G1.8	59.1787	0.679473	0.848395	0.943052	-1.06039	4.76791	5.05583	0.963618	0.999983	0.98321	-1.01708	4.97094	5.05583	0.71292	0.931094	0.959156	-1.04258	4.76791	4.97094
F59H6.3	20.6974	0.0418558	0.208923	1.47779	1.47779	1.92879	1.30518	0.0474521	0.604806	1.48666	1.48666	1.94036	1.30518	0.947923	0.989289	0.994038	-1.006	1.92879	1.94036
H01G02.1	313.252	0.288915	0.561122	1.1728	1.1728	28.8027	24.559	0.997636	0.999983	1.01597	1.01597	24.9512	24.559	0.287649	0.748339	1.15436	1.15436	28.8027	24.9512
H01G02.3	46.3191	0.0851828	0.301206	1.27321	1.27321	4.48165	3.51996	0.966984	0.999983	1.01654	1.01654	3.57816	3.51996	0.0918121	0.514123	1.2525	1.2525	4.48165	3.57816
H01M10.1	83.8681	0.0719548	0.275246	1.27002	1.27002	7.62855	6.00663	0.124113	0.830905	1.22063	1.22063	7.33186	6.00663	0.761773	0.946472	1.04047	1.04047	7.62855	7.33186
H02F09.3	81.5928	0.0653287	0.261973	1.42348	1.42348	10.0067	7.02977	0.0035241	0.169604	0.478213	-2.09112	3.36172	7.02977	7.37575e-05	0.00924344	2.97666	2.97666	10.0067	3.36172
H03A11.1	125.899	0.710827	0.865799	0.944288	-1.059	9.91851	10.5037	0.891952	0.999983	1.05225	1.05225	11.0525	10.5037	0.613401	0.900177	0.897401	-1.11433	9.91851	11.0525
H03A11.2	228.956	0.30793	0.580844	1.18842	1.18842	21.1139	17.7664	0.667603	0.999983	1.03333	1.03333	18.3586	17.7664	0.545843	0.87986	1.15008	1.15008	21.1139	18.3586
H03E18.1	292.71	0.910865	0.959876	0.996046	-1.00397	21.8033	21.8899	0.277202	0.986992	1.34693	1.34693	29.4843	21.8899	0.326651	0.774523	0.739491	-1.35228	21.8033	29.4843
H04D03.3	39.1866	0.163975	0.420866	0.784332	-1.27497	2.85649	3.64194	0.526479	0.999983	0.905622	-1.10421	3.29822	3.64194	0.426943	0.829007	0.866069	-1.15464	2.85649	3.29822
H04M03.12	43.3863	0.052332	0.234231	1.33556	1.33556	4.03017	3.0176	0.112927	0.806454	1.25888	1.25888	3.7988	3.0176	0.675825	0.91897	1.06091	1.06091	4.03017	3.7988
H05C05.1	31.7423	0.647527	0.831382	0.909682	-1.09929	2.57698	2.83283	0.517401	0.999983	0.891603	-1.12158	2.52576	2.83283	0.846806	0.971661	1.02028	1.02028	2.57698	2.52576
H05C05.2	91.2844	0.0893994	0.308268	1.28587	1.28587	8.57396	6.66781	0.484676	0.999983	1.1367	1.1367	7.57933	6.66781	0.28767	0.748339	1.13123	1.13123	8.57396	7.57933
H05C05.4	26.3404	0.0209687	0.148784	1.49861	1.49861	2.63975	1.76146	0.235961	0.954139	1.23982	1.23982	2.18389	1.76146	0.196422	0.667316	1.20874	1.20874	2.63975	2.18389
H06A10.1	53.9567	0.568465	0.780563	0.899144	-1.11217	4.28293	4.76334	0.497649	0.999983	0.93273	-1.07212	4.44291	4.76334	0.912298	0.983838	0.963992	-1.03735	4.28293	4.44291
H06H21.11	317.62	0.484792	0.72654	1.06277	1.06277	26.494	24.9293	0.211848	0.933869	1.12244	1.12244	27.9817	24.9293	0.564666	0.887448	0.946835	-1.05615	26.494	27.9817
H06H21.8	134.434	0.357314	0.625159	0.9086	-1.10059	10.7098	11.7872	0.578329	0.999983	0.942667	-1.06082	11.1114	11.7872	0.707837	0.92937	0.963861	-1.03749	10.7098	11.1114
H06I04.1	24.5507	0.0784418	0.288682	1.28275	1.28275	2.30209	1.79466	0.352074	0.999983	1.13723	1.13723	2.04094	1.79466	0.366343	0.797381	1.12796	1.12796	2.30209	2.04094
H06I04.3	136.001	0.971199	0.987455	0.982394	-1.01792	10.6175	10.8078	0.463242	0.999983	1.1635	1.1635	12.5748	10.8078	0.484933	0.854373	0.844346	-1.18435	10.6175	12.5748
H06I04.6	132.281	0.145513	0.398008	1.19216	1.19216	12.5218	10.5034	0.747154	0.999983	0.956354	-1.04564	10.045	10.5034	0.0823201	0.492545	1.24657	1.24657	12.5218	10.045
H09F14.1	22.5705	0.000294138	0.01702	1.9747	1.9747	2.64487	1.33938	0.142342	0.864644	1.23818	1.23818	1.65839	1.33938	0.00639074	0.160419	1.59484	1.59484	2.64487	1.65839
H10D12.2	13.5278	0.708866	0.865589	0.945915	-1.05718	1.10303	1.1661	0.715427	0.999983	0.954316	-1.04787	1.11282	1.1661	0.992925	0.998678	0.991196	-1.00888	1.10303	1.11282
H10E21.1	135.906	0.734901	0.877324	0.96052	-1.0411	10.6256	11.0624	0.344007	0.999983	1.11083	1.11083	12.2884	11.0624	0.206242	0.678875	0.864691	-1.15648	10.6256	12.2884
H10E21.4	850.643	0.52598	0.753413	0.827667	-1.20821	65.0399	78.5822	0.626431	0.999983	0.878555	-1.13823	69.0387	78.5822	0.880878	0.978509	0.942078	-1.06148	65.0399	69.0387
H10E21.5	85.1499	0.186103	0.448693	1.24614	1.24614	8.04028	6.45215	0.868296	0.999983	1.05314	1.05314	6.79504	6.45215	0.242194	0.709028	1.18326	1.18326	8.04028	6.79504
H11E01.3	41.2997	0.80111	0.911035	1.05097	1.05097	3.58368	3.40988	0.873892	0.999983	0.976973	-1.02357	3.33137	3.40988	0.681988	0.919905	1.07574	1.07574	3.58368	3.33137
H12D21.9	14.1297	0.62769	0.819194	1.06889	1.06889	1.3294	1.24372	0.0509407	0.613715	0.771315	-1.29649	0.959303	1.24372	0.0196327	0.273746	1.3858	1.3858	1.3294	0.959303
H12I13.6	15.6989	0.0204184	0.146743	0.573028	-1.74512	0.907746	1.58412	0.696474	0.999983	0.904511	-1.10557	1.43286	1.58412	0.044025	0.392625	0.633522	-1.57848	0.907746	1.43286
H13N06.2	62.9588	0.429872	0.684314	1.14406	1.14406	5.51455	4.82017	0.544788	0.999983	1.12132	1.12132	5.40497	4.82017	0.850417	0.972029	1.02027	1.02027	5.51455	5.40497
H14A12.3	157.202	0.108134	0.341651	1.27096	1.27096	14.3248	11.2708	0.241732	0.962323	1.21596	1.21596	13.7049	11.2708	0.629984	0.906956	1.04523	1.04523	14.3248	13.7049
H14A12.5	33.2964	0.334157	0.604721	0.851939	-1.17379	2.57135	3.01823	0.467903	0.999983	0.906001	-1.10375	2.73452	3.01823	0.803329	0.960726	0.940329	-1.06346	2.57135	2.73452
H14E04.2	44.1528	0.831308	0.92487	1.03681	1.03681	3.84665	3.71009	0.561435	0.999983	0.938376	-1.06567	3.48146	3.71009	0.430359	0.829564	1.1049	1.1049	3.84665	3.48146
H14E04.3	37.2354	0.0926167	0.314409	1.30998	1.30998	3.52034	2.68733	0.459473	0.999983	1.154	1.154	3.10117	2.68733	0.314884	0.765019	1.13517	1.13517	3.52034	3.10117
H14N18.4	127.969	0.0240886	0.158089	1.48706	1.48706	13.1393	8.83573	0.532327	0.999983	1.13373	1.13373	10.0173	8.83573	0.0804006	0.488629	1.31165	1.31165	13.1393	10.0173
H17B01.5	64.0096	0.00527744	0.076613	1.68899	1.68899	6.51469	3.85715	0.0424636	0.568893	1.45977	1.45977	5.63057	3.85715	0.308098	0.760832	1.15702	1.15702	6.51469	5.63057
H18N23.2	34.2373	0.0625538	0.255461	0.644941	-1.55053	2.04756	3.1748	0.962083	0.999983	1.05108	1.05108	3.33698	3.1748	0.0572074	0.433896	0.613597	-1.62974	2.04756	3.33698
H19N07.3	815.778	0.120682	0.361724	1.16238	1.16238	73.0524	62.8473	0.389272	0.999983	1.0827	1.0827	68.0447	62.8473	0.45847	0.842877	1.07359	1.07359	73.0524	68.0447
H20E11.1	208.797	3.14595e-07	0.00014913	0.370392	-2.69984	10.237	27.6383	3.91089e-05	0.00708849	0.518265	-1.92951	14.324	27.6383	0.00814611	0.182639	0.714677	-1.39923	10.237	14.324
H20E11.2	42.1677	0.340795	0.611307	1.12216	1.12216	3.69009	3.28839	0.466652	0.999983	1.08364	1.08364	3.56344	3.28839	0.815648	0.964395	1.03554	1.03554	3.69009	3.56344
H20E11.3	46.4679	0.747381	0.884631	1.0325	1.0325	3.73355	3.61604	0.18942	0.91414	1.18013	1.18013	4.2674	3.61604	0.311427	0.763996	0.8749	-1.14299	3.73355	4.2674
H20J04.4	54.9733	0.469875	0.715207	0.904458	-1.10563	4.20684	4.65123	0.828207	0.999983	1.05032	1.05032	4.88526	4.65123	0.351334	0.788511	0.86113	-1.16127	4.20684	4.88526
H20J04.6	244.586	0.314112	0.586847	1.10352	1.10352	20.8474	18.8918	0.236472	0.954952	1.13316	1.13316	21.4074	18.8918	0.85019	0.972023	0.973838	-1.02686	20.8474	21.4074
H20J04.9	58.0027	0.0214376	0.150171	0.736055	-1.35859	4.05399	5.50773	0.377786	0.999983	0.896732	-1.11516	4.93896	5.50773	0.116495	0.560951	0.820819	-1.2183	4.05399	4.93896
H21P03.2	71.9974	0.142007	0.393485	1.1949	1.1949	6.69388	5.60204	0.878087	0.999983	1.0181	1.0181	5.70342	5.60204	0.183468	0.655467	1.17366	1.17366	6.69388	5.70342
H22K11.3	29.9673	0.00351919	0.0629521	1.66614	1.66614	3.31881	1.99192	0.419507	0.999983	1.09498	1.09498	2.18111	1.99192	0.0185837	0.267574	1.52162	1.52162	3.31881	2.18111
H23L24.1	19.4404	0.00143292	0.0392868	1.79391	1.79391	2.21883	1.23686	0.280917	0.987961	1.13546	1.13546	1.40441	1.23686	0.0135714	0.240087	1.57989	1.57989	2.21883	1.40441
H23N18.5	1808.83	0.214457	0.484544	0.63739	-1.5689	117.118	183.746	0.70077	0.999983	0.823654	-1.2141	151.343	183.746	0.379495	0.8064	0.773856	-1.29223	117.118	151.343
H23N18.6	13.6626	0.411215	0.669603	1.11681	1.11681	1.12346	1.00595	0.121149	0.82721	1.27863	1.27863	1.28625	1.00595	0.436169	0.830548	0.873442	-1.1449	1.12346	1.28625
H24G06.1	113.058	0.165618	0.423258	1.30285	1.30285	10.8792	8.3503	0.773956	0.999983	1.08201	1.08201	9.03509	8.3503	0.261826	0.725699	1.2041	1.2041	10.8792	9.03509
H24K24.3	263.765	0.142078	0.393485	0.861249	-1.1611	20.5467	23.8568	0.282775	0.988891	0.90279	-1.10768	21.5377	23.8568	0.668314	0.917156	0.953986	-1.04823	20.5467	21.5377
H24K24.4	77.368	0.259655	0.532058	0.862538	-1.15937	5.81964	6.74711	0.882064	0.999983	1.00417	1.00417	6.77525	6.74711	0.323433	0.771961	0.858956	-1.1642	5.81964	6.77525
H25P19.1	34.9452	0.526387	0.753509	1.0889	1.0889	3.20047	2.93917	0.486386	0.999983	0.883464	-1.13191	2.59665	2.93917	0.193612	0.663848	1.23254	1.23254	3.20047	2.59665
H27A22.1	173.3	0.871336	0.939967	1.02139	1.02139	14.0229	13.7293	0.329787	0.999983	1.13428	1.13428	15.5729	13.7293	0.412584	0.823309	0.900472	-1.11053	14.0229	15.5729
H28G03.1	686.165	0.995642	0.998333	1.00753	1.00753	58.2156	57.7804	0.666893	0.999983	0.961318	-1.04024	55.5453	57.7804	0.662965	0.914356	1.04807	1.04807	58.2156	55.5453
H28G03.2	42.3275	0.830537	0.924528	0.963222	-1.03818	3.46079	3.59293	0.825591	0.999983	0.981973	-1.01836	3.52816	3.59293	0.994923	0.998768	0.980905	-1.01947	3.46079	3.52816
H28G03.5	108.62	0.0405503	0.20636	1.44727	1.44727	11.2291	7.7588	0.957602	0.999983	1.05262	1.05262	8.16708	7.7588	0.0449244	0.395645	1.37492	1.37492	11.2291	8.16708
H28O16.1	6699.1	0.238448	0.51128	0.781149	-1.28017	497.544	636.94	0.353291	0.999983	0.848262	-1.17888	540.292	636.94	0.790443	0.955652	0.920881	-1.08592	497.544	540.292
H32K16.2	103.988	0.470102	0.715309	0.885631	-1.12914	7.70701	8.70228	0.766295	0.999983	1.10174	1.10174	9.58763	8.70228	0.31336	0.764938	0.803849	-1.24401	7.70701	9.58763
H32K21.1	55.4851	0.527772	0.75484	1.10107	1.10107	5.04979	4.58624	0.517276	0.999983	0.923468	-1.08288	4.23525	4.58624	0.210417	0.682608	1.19232	1.19232	5.04979	4.23525
H34C03.2	275.676	0.537396	0.759739	0.900008	-1.1111	21.3427	23.7139	0.804997	0.999983	1.00626	1.00626	23.8624	23.7139	0.70923	0.929723	0.894406	-1.11806	21.3427	23.8624
H34I24.2	198.608	0.168567	0.426697	1.47573	1.47573	19.9297	13.505	0.792195	0.999983	1.20084	1.20084	16.2173	13.505	0.256615	0.720635	1.22891	1.22891	19.9297	16.2173
H35B03.1	82.896	0.00129725	0.0376087	1.61757	1.61757	8.4341	5.21406	0.0232645	0.436896	1.35707	1.35707	7.07584	5.21406	0.170328	0.643254	1.19196	1.19196	8.4341	7.07584
H35B03.2	81.253	0.0223155	0.153395	0.768874	-1.3006	5.59433	7.27601	0.858769	0.999983	1.02294	1.02294	7.44292	7.27601	0.0156161	0.253632	0.751631	-1.33044	5.59433	7.44292
H36L18.2	6200.58	0.000810098	0.0293211	0.378871	-2.63942	280.172	739.491	0.130127	0.841956	0.717361	-1.394	530.482	739.491	0.0200616	0.276858	0.528146	-1.89342	280.172	530.482
H37A05.2	14.5717	0.817485	0.917144	0.96856	-1.03246	1.24084	1.28112	0.277312	0.986992	0.87498	-1.14288	1.12095	1.28112	0.385982	0.80864	1.10695	1.10695	1.24084	1.12095
H37A05.4	15.8823	0.393563	0.654656	1.21096	1.21096	0.767539	0.633827	2.66235e-05	0.00546891	4.05349	4.05349	2.56921	0.633827	0.000130456	0.0136999	0.298745	-3.34734	0.767539	2.56921
H39E23.3	50.2691	0.810943	0.915008	1.04999	1.04999	4.76535	4.53849	0.194648	0.918162	0.719059	-1.39071	3.26344	4.53849	0.130431	0.591263	1.46022	1.46022	4.76535	3.26344
H40L08.1	162.185	0.513787	0.746101	0.921263	-1.08547	12.926	14.0308	0.701285	0.999983	0.968549	-1.03247	13.5895	14.0308	0.784853	0.953992	0.951178	-1.05133	12.926	13.5895
H40L08.2	731.943	0.11068	0.345437	1.26252	1.26252	62.6398	49.615	0.0281845	0.47006	1.4256	1.4256	70.731	49.615	0.471143	0.848453	0.885606	-1.12917	62.6398	70.731
H41C03.1	216.631	0.528495	0.755037	0.90644	-1.10322	15.939	17.5841	0.256808	0.971514	1.17349	1.17349	20.6347	17.5841	0.0885464	0.504547	0.772433	-1.29461	15.939	20.6347
H41C03.3	31.2086	0.0960481	0.319642	1.25143	1.25143	3.03605	2.42608	0.733151	0.999983	0.964534	-1.03677	2.34003	2.42608	0.0510265	0.416646	1.29744	1.29744	3.03605	2.34003
H42K12.3	558.556	0.761672	0.892104	1.0143	1.0143	44.2052	43.582	0.364026	0.999983	1.18975	1.18975	51.8517	43.582	0.539662	0.877815	0.852532	-1.17298	44.2052	51.8517
H43E16.1	144.761	0.947733	0.976594	1.00118	1.00118	13.4584	13.4425	0.0653858	0.684108	0.691042	-1.44709	9.28932	13.4425	0.0578231	0.436812	1.4488	1.4488	13.4584	9.28932
H43I07.1	72.6176	0.322952	0.595048	0.904714	-1.10532	5.74813	6.35353	0.599858	0.999983	0.952655	-1.0497	6.05273	6.35353	0.633515	0.908021	0.949676	-1.05299	5.74813	6.05273
H43I07.3	128.344	0.0828175	0.296246	0.85074	-1.17545	9.7649	11.4781	0.53299	0.999983	0.944672	-1.05857	10.8431	11.4781	0.240087	0.708081	0.900567	-1.11041	9.7649	10.8431
JC8.16	28.1992	0.238015	0.510981	0.748813	-1.33545	2.0651	2.75784	0.379567	0.999983	0.807463	-1.23845	2.22685	2.75784	0.750175	0.940963	0.927364	-1.07833	2.0651	2.22685
JC8.2	536.772	0.408988	0.668377	0.92777	-1.07785	42.0815	45.3577	0.722607	0.999983	1.03078	1.03078	46.7538	45.3577	0.244858	0.712436	0.900066	-1.11103	42.0815	46.7538
JC8.4	123.405	0.297187	0.56992	1.13187	1.13187	10.5234	9.29735	0.197233	0.920824	1.18641	1.18641	11.0305	9.29735	0.79073	0.955652	0.954025	-1.04819	10.5234	11.0305
JC8.7	65.2707	0.310097	0.583504	0.889266	-1.12452	5.17389	5.81816	0.396924	0.999983	0.915347	-1.09248	5.32563	5.81816	0.860456	0.973432	0.971508	-1.02933	5.17389	5.32563
K01A11.1	123.45	0.00253694	0.0538171	1.4106	1.4106	11.6862	8.28456	0.0109402	0.308553	1.31471	1.31471	10.8918	8.28456	0.478895	0.853562	1.07294	1.07294	11.6862	10.8918
K01A11.2	129.291	0.360993	0.627852	0.898947	-1.11241	9.87392	10.9839	0.767328	0.999983	1.04379	1.04379	11.4649	10.9839	0.233015	0.701598	0.861232	-1.16113	9.87392	11.4649
K01A12.4	89.7496	0.001361	0.0387399	1.63392	1.63392	10.061	6.15756	0.992575	0.999983	1.00995	1.00995	6.21885	6.15756	0.00138693	0.0704825	1.61782	1.61782	10.061	6.21885
K01A2.10	142.355	7.78485e-05	0.00763747	1.67522	1.67522	15.2295	9.09104	0.0367234	0.530952	1.23949	1.23949	11.2682	9.09104	0.00694374	0.166159	1.35154	1.35154	15.2295	11.2682
K01A2.3	21.895	0.0147409	0.125212	1.56409	1.56409	2.31281	1.4787	0.40077	0.999983	1.13765	1.13765	1.68224	1.4787	0.0770925	0.483764	1.37484	1.37484	2.31281	1.68224
K01A2.5	679.776	0.686239	0.852876	0.949835	-1.05281	52.6372	55.4172	0.317921	0.999983	1.1168	1.1168	61.8897	55.4172	0.169368	0.643216	0.8505	-1.17578	52.6372	61.8897
K01A6.4	146.977	0.247534	0.521069	1.20799	1.20799	13.0585	10.8101	0.221827	0.944504	1.19107	1.19107	12.8756	10.8101	0.943835	0.988638	1.01421	1.01421	13.0585	12.8756
K01A6.7	54.1341	0.824973	0.922164	0.938802	-1.06519	4.33649	4.61917	0.658267	0.999983	0.991056	-1.00902	4.57786	4.61917	0.824068	0.966891	0.947274	-1.05566	4.33649	4.57786
K01A6.8	12.7302	0.887776	0.949396	1.02426	1.02426	0.866979	0.846447	0.00388404	0.176172	1.73562	1.73562	1.46911	0.846447	0.00518712	0.146631	0.590137	-1.69452	0.866979	1.46911
K01B6.3	36.4912	0.896625	0.952389	1.01594	1.01594	3.11469	3.06582	0.698234	0.999983	0.959709	-1.04198	2.9423	3.06582	0.605683	0.899111	1.05859	1.05859	3.11469	2.9423
K01C8.1	808.309	0.884691	0.947937	0.989218	-1.0109	70.1805	70.9455	0.167413	0.890535	0.859126	-1.16397	60.9511	70.9455	0.211925	0.682608	1.15142	1.15142	70.1805	60.9511
K01C8.2	16.9705	0.293514	0.566306	1.17874	1.17874	1.60586	1.36235	0.833089	0.999983	0.935466	-1.06899	1.27443	1.36235	0.212419	0.682879	1.26006	1.26006	1.60586	1.27443
K01D12.5	103.669	0.00738416	0.0899161	2.5491	2.5491	13.4128	5.26177	0.538937	0.999983	1.37646	1.37646	7.2426	5.26177	0.0257521	0.309354	1.85193	1.85193	13.4128	7.2426
K01D12.6	146.745	0.991578	0.996406	1.00019	1.00019	11.8809	11.8786	0.552907	0.999983	1.08823	1.08823	12.9267	11.8786	0.546	0.87986	0.919096	-1.08803	11.8809	12.9267
K01D12.8	92.016	0.318006	0.591077	0.726009	-1.37739	6.91035	9.51827	0.249807	0.966836	0.690817	-1.44756	6.57539	9.51827	0.871381	0.977294	1.05094	1.05094	6.91035	6.57539
K01D12.9	1590.79	0.133718	0.381253	0.588986	-1.69783	104.662	177.699	0.244772	0.96442	0.649053	-1.54071	115.336	177.699	0.711979	0.930302	0.907454	-1.10198	104.662	115.336
K01F9.2	24.8597	0.534743	0.758052	1.06396	1.06396	2.1284	2.00045	0.669177	0.999983	1.04281	1.04281	2.08608	2.00045	0.844397	0.970952	1.02028	1.02028	2.1284	2.08608
K01G5.10	119.996	0.368755	0.633148	1.09536	1.09536	10.3527	9.45139	0.471599	0.999983	1.07866	1.07866	10.1949	9.45139	0.853046	0.972202	1.01548	1.01548	10.3527	10.1949
K01G5.5	3155.76	0.794262	0.907086	0.956605	-1.04536	241.172	252.112	0.296087	0.991541	1.17271	1.17271	295.655	252.112	0.197895	0.668934	0.815719	-1.22591	241.172	295.655
K01G5.8	518.209	0.0109987	0.108883	1.3386	1.3386	50.705	37.8791	0.420144	0.999983	1.08155	1.08155	40.9681	37.8791	0.0551265	0.427235	1.23767	1.23767	50.705	40.9681
K01G5.9	121.08	0.106986	0.339867	1.26795	1.26795	11.5396	9.10103	0.714843	0.999983	1.05805	1.05805	9.62937	9.10103	0.198917	0.669681	1.19838	1.19838	11.5396	9.62937
K02A11.4	135.515	0.0797234	0.291055	0.71427	-1.40003	9.33209	13.0652	0.373056	0.999983	0.878783	-1.13794	11.4815	13.0652	0.34996	0.788097	0.812794	-1.23032	9.33209	11.4815
K02A2.5	30.999	0.376154	0.640522	1.10834	1.10834	2.89256	2.60983	0.467603	0.999983	0.861117	-1.16128	2.24737	2.60983	0.118667	0.564955	1.28709	1.28709	2.89256	2.24737
K02A6.2	51.963	0.000732272	0.0274324	2.28576	2.28576	5.66959	2.48039	0.00318528	0.160239	1.95161	1.95161	4.84078	2.48039	0.472867	0.84908	1.17122	1.17122	5.66959	4.84078
K02A6.3	118.596	0.0966376	0.320349	1.27265	1.27265	11.135	8.74941	0.438861	0.999983	1.11602	1.11602	9.76453	8.74941	0.342697	0.784766	1.14035	1.14035	11.135	9.76453
K02B12.5	19.872	0.721625	0.870207	1.06922	1.06922	1.71274	1.60186	0.967164	0.999983	1.03218	1.03218	1.65341	1.60186	0.75248	0.942282	1.03588	1.03588	1.71274	1.65341
K02B12.7	297.296	0.804265	0.912151	0.977443	-1.02308	24.5176	25.0834	0.826249	0.999983	0.985637	-1.01457	24.7231	25.0834	0.977343	0.996287	0.991686	-1.00838	24.5176	24.7231
K02B12.9	34.0498	0.061972	0.254009	1.25469	1.25469	3.41586	2.72248	0.253577	0.96966	0.872042	-1.14673	2.37411	2.72248	0.00607139	0.159212	1.4388	1.4388	3.41586	2.37411
K02B7.3	450.322	0.180762	0.441801	1.22286	1.22286	44.16	36.1122	0.452636	0.999983	0.894666	-1.11774	32.3083	36.1122	0.0464485	0.400423	1.36683	1.36683	44.16	32.3083
K02C4.2	64.0819	0.293302	0.566046	0.842914	-1.18636	5.20323	6.1729	0.0820339	0.741796	0.752375	-1.32912	4.64434	6.1729	0.448728	0.838204	1.12034	1.12034	5.20323	4.64434
K02C4.3	101.196	0.990886	0.996058	0.994711	-1.00532	8.30615	8.35032	0.966303	0.999983	1.03501	1.03501	8.64262	8.35032	0.9572	0.990661	0.961068	-1.04051	8.30615	8.64262
K02C4.5	234.15	0.457413	0.704916	1.13825	1.13825	19.5581	17.1825	0.331878	0.999983	1.26854	1.26854	21.7968	17.1825	0.81331	0.963259	0.897293	-1.11446	19.5581	21.7968
K02D10.1	368.172	0.992849	0.997137	0.997631	-1.00238	30.9837	31.0573	0.678503	0.999983	0.966023	-1.03517	30.0021	31.0573	0.685019	0.92082	1.03272	1.03272	30.9837	30.0021
K02D10.4	69.1039	0.0393743	0.202288	1.27584	1.27584	6.80448	5.33332	0.674631	0.999983	0.963409	-1.03798	5.13817	5.33332	0.0171212	0.26181	1.3243	1.3243	6.80448	5.13817
K02D10.8	33.8271	0.496891	0.734405	1.18195	1.18195	3.044	2.5754	0.997564	0.999983	1.10172	1.10172	2.83736	2.5754	0.495007	0.856636	1.07283	1.07283	3.044	2.83736
K02D3.1	63.3073	0.00095693	0.0315352	2.10425	2.10425	6.89182	3.27519	0.0106168	0.3029	1.72809	1.72809	5.65981	3.27519	0.249372	0.717462	1.21768	1.21768	6.89182	5.65981
K02D3.2	60.922	0.637882	0.825482	1.04915	1.04915	5.02858	4.79299	0.357362	0.999983	1.12851	1.12851	5.40893	4.79299	0.645344	0.910247	0.929683	-1.07564	5.02858	5.40893
K02D7.1	298.466	0.0558908	0.241958	1.28445	1.28445	28.886	22.489	0.828125	0.999983	1.03346	1.03346	23.2416	22.489	0.0836664	0.496677	1.24286	1.24286	28.886	23.2416
K02E10.1	31.8393	0.480038	0.722666	1.0855	1.0855	2.80589	2.58488	0.986677	0.999983	0.993885	-1.00615	2.56907	2.58488	0.490211	0.855422	1.09218	1.09218	2.80589	2.56907
K02E10.4	114.616	0.65113	0.833719	1.09835	1.09835	9.35891	8.52085	0.361591	0.999983	1.26445	1.26445	10.7742	8.52085	0.638093	0.909577	0.868642	-1.15122	9.35891	10.7742
K02E10.6	37.0594	0.574471	0.785049	1.10018	1.10018	3.46876	3.1529	0.186836	0.912822	0.838337	-1.19284	2.64319	3.1529	0.0695805	0.469856	1.31234	1.31234	3.46876	2.64319
K02E10.7	19.5133	0.815988	0.916444	1.03493	1.03493	1.49251	1.44214	0.084718	0.748702	1.34778	1.34778	1.94369	1.44214	0.128115	0.585738	0.767876	-1.30229	1.49251	1.94369
K02E11.10	1574.77	0.547521	0.766552	0.818515	-1.22173	113.869	139.117	0.664977	0.999983	1.01142	1.01142	140.705	139.117	0.307447	0.760137	0.809275	-1.23567	113.869	140.705
K02E11.3	269.386	0.498539	0.735339	1.08055	1.08055	23.1788	21.4508	0.675493	0.999983	1.05903	1.05903	22.717	21.4508	0.793235	0.956617	1.02033	1.02033	23.1788	22.717
K02E11.4	394.326	0.570301	0.782125	1.08077	1.08077	34.0588	31.5133	0.809578	0.999983	1.04747	1.04747	33.0094	31.5133	0.742129	0.938153	1.03179	1.03179	34.0588	33.0094
K02E11.5	270.06	0.413403	0.671923	1.12239	1.12239	24.1725	21.5366	0.918209	0.999983	1.0125	1.0125	21.8058	21.5366	0.472503	0.848798	1.10853	1.10853	24.1725	21.8058
K02E11.6	225.937	0.773347	0.897629	1.02678	1.02678	18.9392	18.4453	0.838055	0.999983	1.03548	1.03548	19.0997	18.4453	0.93315	0.98798	0.991594	-1.00848	18.9392	19.0997
K02E11.7	600.268	0.88916	0.949564	0.963662	-1.03771	48.526	50.3559	0.959203	0.999983	1.01647	1.01647	51.1851	50.3559	0.848958	0.971984	0.94805	-1.0548	48.526	51.1851
K02E2.11	132.621	0.695991	0.858581	0.902941	-1.10749	10.3731	11.4881	0.862523	0.999983	0.983108	-1.01718	11.294	11.4881	0.827145	0.967311	0.918456	-1.08878	10.3731	11.294
K02E2.6	174.892	0.0429948	0.212134	1.30916	1.30916	16.6781	12.7395	0.401298	0.999983	1.12291	1.12291	14.3054	12.7395	0.196417	0.667316	1.16586	1.16586	16.6781	14.3054
K02E2.8	73.2675	0.25929	0.53191	1.16386	1.16386	6.38172	5.48322	0.259565	0.974754	1.17667	1.17667	6.45193	5.48322	0.999444	0.99967	0.989118	-1.011	6.38172	6.45193
K02E7.1	64.8058	0.874757	0.941974	0.820431	-1.21887	4.79915	5.84955	0.899798	0.999983	0.949262	-1.05345	5.55275	5.84955	0.776997	0.951757	0.864283	-1.15703	4.79915	5.55275
K02E7.10	14.036	0.121502	0.363115	1.24067	1.24067	1.28326	1.03432	0.274546	0.982968	1.15189	1.15189	1.19142	1.03432	0.618004	0.901655	1.07708	1.07708	1.28326	1.19142
K02E7.11	16.8532	0.128032	0.373056	0.738537	-1.35403	1.38872	1.88037	0.00133709	0.0925822	0.502143	-1.99147	0.944214	1.88037	0.0334147	0.351696	1.47077	1.47077	1.38872	0.944214
K02E7.6	189.752	0.000396311	0.0205952	2.82633	2.82633	23.2676	8.23246	0.00682876	0.237753	1.93598	1.93598	15.9379	8.23246	0.173954	0.644602	1.45989	1.45989	23.2676	15.9379
K02F2.11	26.7306	0.56108	0.775433	0.696109	-1.43656	1.6449	2.36299	0.543252	0.999983	1.13194	1.13194	2.67476	2.36299	0.242944	0.70939	0.614972	-1.62609	1.6449	2.67476
K02F2.5	238.792	0.000150456	0.0115178	1.63292	1.63292	25.1645	15.4108	0.0434174	0.574779	1.24087	1.24087	19.1228	15.4108	0.0118716	0.225451	1.31594	1.31594	25.1645	19.1228
K02F3.12	145.724	0.729896	0.874677	1.02966	1.02966	11.9613	11.6168	0.392644	0.999983	1.10641	1.10641	12.8529	11.6168	0.604715	0.898971	0.930633	-1.07454	11.9613	12.8529
K02F3.15	38.4462	0.126835	0.371365	1.46615	1.46615	4.10365	2.79893	0.678773	0.999983	0.967855	-1.03321	2.70896	2.79893	0.0597999	0.445007	1.51484	1.51484	4.10365	2.70896
K02F3.2	171.682	0.885455	0.947988	0.982619	-1.01769	14.6359	14.8948	0.442476	0.999983	0.898949	-1.11241	13.3897	14.8948	0.530245	0.871601	1.09307	1.09307	14.6359	13.3897
K02F3.9	676.524	0.748374	0.885154	0.951423	-1.05106	59.7817	62.834	0.0292142	0.474418	0.740287	-1.35083	46.5152	62.834	0.0543846	0.426123	1.28521	1.28521	59.7817	46.5152
K02G10.15	75.7897	0.713639	0.867416	1.11021	1.11021	7.08817	6.38451	0.329081	0.999983	0.857503	-1.16618	5.47474	6.38451	0.187298	0.658368	1.29471	1.29471	7.08817	5.47474
K02G10.5	149.301	0.137373	0.387073	0.809865	-1.23477	10.8911	13.448	0.690239	0.999983	0.965655	-1.03557	12.9861	13.448	0.262325	0.7259	0.838669	-1.19237	10.8911	12.9861
K02H11.4	18.1664	0.599121	0.799932	0.798204	-1.25281	1.30411	1.6338	0.830321	0.999983	0.981569	-1.01878	1.60369	1.6338	0.461996	0.845064	0.813192	-1.22972	1.30411	1.60369
K03A1.4	23.5291	0.0115549	0.111364	1.48221	1.48221	2.35949	1.59188	0.154977	0.876225	1.21298	1.21298	1.93091	1.59188	0.185281	0.656557	1.22196	1.22196	2.35949	1.93091
K03A11.5	91.2309	0.590154	0.794413	1.05743	1.05743	8.05929	7.62162	0.47431	0.999983	0.935077	-1.06943	7.1268	7.62162	0.21888	0.68961	1.13084	1.13084	8.05929	7.1268
K03B4.1	140.633	0.145477	0.398003	1.16413	1.16413	12.6702	10.8838	0.532149	0.999983	1.0662	1.0662	11.6043	10.8838	0.383463	0.807043	1.09185	1.09185	12.6702	11.6043
K03B4.2	352.905	0.0645343	0.260185	1.25233	1.25233	32.2439	25.7472	0.201388	0.924091	1.17431	1.17431	30.2351	25.7472	0.517865	0.866272	1.06644	1.06644	32.2439	30.2351
K03B4.4	34.0121	0.00206937	0.0493834	1.84873	1.84873	3.61646	1.95618	0.025293	0.451137	1.49802	1.49802	2.93039	1.95618	0.230345	0.699103	1.23412	1.23412	3.61646	2.93039
K03B4.9	21.5323	0.400776	0.661355	0.895197	-1.11707	1.80021	2.01097	0.066038	0.684445	0.781657	-1.27933	1.57189	2.01097	0.279685	0.741237	1.14525	1.14525	1.80021	1.57189
K03B8.6	324.056	0.633457	0.822607	0.949364	-1.05334	26.4736	27.8856	0.68539	0.999983	0.955865	-1.04617	26.6548	27.8856	0.942208	0.988638	0.993199	-1.00685	26.4736	26.6548
K03B8.8	95.2009	0.0586881	0.248141	1.35107	1.35107	8.71847	6.45302	0.0656406	0.684445	1.33716	1.33716	8.62873	6.45302	0.952349	0.990356	1.0104	1.0104	8.71847	8.62873
K03E5.2	115.231	0.0184165	0.140152	1.53685	1.53685	12.1014	7.87418	0.472132	0.999983	1.12167	1.12167	8.83219	7.87418	0.0750399	0.479166	1.37015	1.37015	12.1014	8.83219
K03H1.11	129.033	0.504501	0.739706	1.06781	1.06781	11.1103	10.4048	0.751736	0.999983	1.03253	1.03253	10.7432	10.4048	0.722548	0.933765	1.03417	1.03417	11.1103	10.7432
K03H1.13	24.5366	0.453844	0.702188	0.890632	-1.1228	1.88352	2.11482	0.971588	0.999983	1.00993	1.00993	2.13582	2.11482	0.474973	0.851125	0.881876	-1.13395	1.88352	2.13582
K03H1.5	82.0721	0.138611	0.388783	0.696887	-1.43495	5.78581	8.30237	0.166184	0.889695	0.774457	-1.29123	6.42983	8.30237	0.914342	0.983838	0.899839	-1.11131	5.78581	6.42983
K03H1.7	71.1852	0.0232773	0.155655	1.35721	1.35721	6.6594	4.90669	0.0737136	0.713124	1.26974	1.26974	6.23021	4.90669	0.551837	0.881554	1.06889	1.06889	6.6594	6.23021
K03H6.2	46.8121	5.99027e-05	0.00690001	2.29879	2.29879	6.07796	2.64399	0.515608	0.999983	1.1275	1.1275	2.98108	2.64399	0.00020608	0.0190973	2.03884	2.03884	6.07796	2.98108
K03H9.3	17.4852	0.710667	0.865799	1.0512	1.0512	1.51152	1.4379	0.966865	0.999983	0.988857	-1.01127	1.42188	1.4379	0.680221	0.919724	1.06304	1.06304	1.51152	1.42188
K04A8.1	115.847	0.0102378	0.105059	0.749989	-1.33335	8.53547	11.3808	0.0319899	0.496276	0.794798	-1.25818	9.04543	11.3808	0.571872	0.890494	0.943623	-1.05975	8.53547	9.04543
K04A8.20	15.9351	0.00278958	0.0560789	0.500199	-1.9992	0.826815	1.65297	0.550819	0.999983	0.909864	-1.09906	1.50398	1.65297	0.00953162	0.200816	0.549752	-1.819	0.826815	1.50398
K04B12.2	81.9585	0.219876	0.490108	1.16121	1.16121	7.53326	6.48741	0.935715	0.999983	0.997156	-1.00285	6.46896	6.48741	0.193286	0.663848	1.16452	1.16452	7.53326	6.46896
K04C1.2	55.7841	0.0547943	0.239567	1.36968	1.36968	5.44204	3.97321	0.443648	0.999983	1.14034	1.14034	4.53079	3.97321	0.213175	0.683681	1.20112	1.20112	5.44204	4.53079
K04C1.3	46.2555	0.332593	0.603268	1.14314	1.14314	4.22193	3.69327	0.760795	0.999983	0.987921	-1.01223	3.64866	3.69327	0.20976	0.682608	1.15712	1.15712	4.22193	3.64866
K04C2.2	315.754	0.354494	0.623273	0.853297	-1.17192	22.6261	26.5161	0.58026	0.999983	1.1237	1.1237	29.7962	26.5161	0.149548	0.619956	0.759362	-1.3169	22.6261	29.7962
K04C2.3	338.165	0.0232347	0.155655	1.45273	1.45273	34.6578	23.857	0.502732	0.999983	1.09094	1.09094	26.0264	23.857	0.0847093	0.498739	1.33164	1.33164	34.6578	26.0264
K04C2.5	58.873	0.348206	0.61768	0.759105	-1.31734	4.38471	5.77615	0.316052	0.999983	0.789	-1.26743	4.55738	5.77615	0.945896	0.988902	0.96211	-1.03938	4.38471	4.55738
K04C2.7	18.4058	0.036683	0.195136	1.41179	1.41179	1.79433	1.27096	0.169533	0.89409	1.20867	1.20867	1.53617	1.27096	0.405641	0.820132	1.16805	1.16805	1.79433	1.53617
K04D7.6	28.4343	0.102149	0.330442	1.22447	1.22447	2.58539	2.11143	0.255161	0.969711	1.14223	1.14223	2.41175	2.11143	0.583649	0.893786	1.072	1.072	2.58539	2.41175
K04F1.9	44.1023	0.000751024	0.0278806	1.99486	1.99486	5.18021	2.59678	0.229028	0.94671	1.25101	1.25101	3.24859	2.59678	0.00928729	0.199418	1.5946	1.5946	5.18021	3.24859
K04F10.1	85.903	0.085193	0.301206	1.19984	1.19984	7.7842	6.48772	0.308211	0.998376	1.11038	1.11038	7.20383	6.48772	0.441184	0.833368	1.08056	1.08056	7.7842	7.20383
K04F10.2	15.6349	0.0451634	0.217286	1.36222	1.36222	1.57534	1.15645	0.997952	0.999983	1.01772	1.01772	1.17694	1.15645	0.0449414	0.395645	1.3385	1.3385	1.57534	1.17694
K04F10.3	116.034	0.69037	0.855587	1.0513	1.0513	9.75221	9.27637	0.578053	0.999983	1.07585	1.07585	9.97999	9.27637	0.873068	0.977405	0.977176	-1.02336	9.75221	9.97999
K04F10.7	244.666	0.203671	0.470172	1.16299	1.16299	21.9607	18.883	0.60138	0.999983	1.07624	1.07624	20.3226	18.883	0.438107	0.831729	1.0806	1.0806	21.9607	20.3226
K04F10.9	47.3557	0.629018	0.820125	1.24186	1.24186	4.5524	3.66578	0.905986	0.999983	0.987715	-1.01244	3.62074	3.66578	0.54891	0.881535	1.25731	1.25731	4.5524	3.62074
K04G11.3	23.8471	0.275767	0.54864	0.855319	-1.16915	1.85961	2.17417	0.332184	0.999983	0.886771	-1.12769	1.92799	2.17417	0.898827	0.98041	0.964532	-1.03677	1.85961	1.92799
K04G2.12	28.1657	0.796935	0.90812	0.939539	-1.06435	2.44809	2.60562	0.674339	0.999983	0.762853	-1.31087	1.98771	2.60562	0.500535	0.860151	1.23161	1.23161	2.44809	1.98771
K04G2.7	58.822	0.988935	0.995558	0.993453	-1.00659	4.93041	4.9629	0.801165	0.999983	0.969638	-1.03131	4.81221	4.9629	0.811869	0.963063	1.02456	1.02456	4.93041	4.81221
K04G2.9	490.899	0.497829	0.734644	1.06562	1.06562	41.8964	39.3163	0.586244	0.999983	1.05585	1.05585	41.5121	39.3163	0.891592	0.980328	1.00926	1.00926	41.8964	41.5121
K04G7.1	108.098	0.147068	0.400054	1.24148	1.24148	9.99555	8.05131	0.495101	0.999983	1.11504	1.11504	8.97758	8.05131	0.418675	0.82531	1.11339	1.11339	9.99555	8.97758
K04H4.2	197.605	0.853107	0.933133	1.12803	1.12803	18.2251	16.1566	0.386766	0.999983	0.929625	-1.0757	15.0196	16.1566	0.297442	0.754539	1.21343	1.21343	18.2251	15.0196
K04H4.5	16.6807	0.132637	0.379381	1.40099	1.40099	1.76779	1.26182	0.756574	0.999983	0.903898	-1.10632	1.14055	1.26182	0.0762647	0.481001	1.54994	1.54994	1.76779	1.14055
K05B2.2	36.6935	0.0176872	0.137159	1.45666	1.45666	3.72181	2.55502	0.417023	0.999983	1.13367	1.13367	2.89656	2.55502	0.0861361	0.501147	1.28491	1.28491	3.72181	2.89656
K05B2.4	162.393	0.519565	0.749665	1.18379	1.18379	14.8468	12.5417	0.799587	0.999983	1.05328	1.05328	13.2099	12.5417	0.693909	0.923589	1.12391	1.12391	14.8468	13.2099
K05C4.2	1595.34	0.260419	0.532636	0.893095	-1.1197	123.008	137.732	0.970218	0.999983	1.00264	1.00264	138.095	137.732	0.24596	0.713285	0.890747	-1.12265	123.008	138.095
K05C4.5	319.515	0.0509869	0.231952	0.802935	-1.24543	22.6601	28.2216	0.830373	0.999983	1.02747	1.02747	28.9969	28.2216	0.0337117	0.352713	0.781466	-1.27965	22.6601	28.9969
K05C4.7	193.169	0.744566	0.883021	1.0237	1.0237	16.0889	15.7163	0.589249	0.999983	1.04904	1.04904	16.4871	15.7163	0.82888	0.967426	0.975847	-1.02475	16.0889	16.4871
K05C4.9	27.6891	0.0471865	0.22189	1.52583	1.52583	2.79365	1.83091	0.303546	0.99424	1.25497	1.25497	2.29772	1.83091	0.288042	0.748339	1.21584	1.21584	2.79365	2.29772
K05F1.10	374.614	0.695213	0.858007	0.949879	-1.05277	33.2038	34.9558	0.0113301	0.314512	0.729314	-1.37115	25.4938	34.9558	0.0249608	0.303048	1.30243	1.30243	33.2038	25.4938
K05F1.6	85.4291	0.0708628	0.273616	1.36498	1.36498	7.99216	5.85515	0.178195	0.904179	1.28262	1.28262	7.50996	5.85515	0.600787	0.897757	1.06421	1.06421	7.99216	7.50996
K06A4.10	21.4959	0.079963	0.291323	1.48036	1.48036	2.30666	1.55817	0.973533	0.999983	0.968526	-1.0325	1.50913	1.55817	0.0752389	0.479485	1.52847	1.52847	2.30666	1.50913
K06A4.2	15.1827	0.0237868	0.156777	1.39198	1.39198	1.4925	1.07222	0.309532	0.998376	1.14804	1.14804	1.23095	1.07222	0.16211	0.634739	1.21248	1.21248	1.4925	1.23095
K06A4.7	399.91	0.538587	0.760456	1.11622	1.11622	35.174	31.5118	0.881478	0.999983	1.05649	1.05649	33.2918	31.5118	0.639686	0.909577	1.05654	1.05654	35.174	33.2918
K06A5.1	43.5423	0.760293	0.891814	0.910571	-1.09821	3.3802	3.71218	0.891186	0.999983	1.02182	1.02182	3.79318	3.71218	0.659273	0.914318	0.891126	-1.12218	3.3802	3.79318
K06A9.1	41.9881	0.792864	0.906864	1.05397	1.05397	3.87871	3.68009	0.343031	0.999983	0.798412	-1.25249	2.93823	3.68009	0.231945	0.700549	1.32008	1.32008	3.87871	2.93823
K06A9.2	13.7035	0.121532	0.363115	1.30644	1.30644	1.55019	1.18657	0.00245544	0.134934	0.580755	-1.7219	0.689108	1.18657	0.000100774	0.0113948	2.24956	2.24956	1.55019	0.689108
K06B9.4	44.0439	0.536126	0.758668	1.10846	1.10846	3.77312	3.40394	0.577184	0.999983	1.12631	1.12631	3.8339	3.40394	0.950308	0.98991	0.984146	-1.01611	3.77312	3.8339
K06B9.6	36.0934	0.05969	0.249806	0.676438	-1.47833	2.54691	3.76518	0.0652433	0.683877	0.720088	-1.38872	2.71126	3.76518	0.962112	0.991899	0.939383	-1.06453	2.54691	2.71126
K06G5.1	1199.41	0.357813	0.625449	1.10701	1.10701	119.924	108.332	0.0140347	0.35058	0.660898	-1.51309	71.5961	108.332	0.00208392	0.0907395	1.67501	1.67501	119.924	71.5961
K06H7.1	16.4238	0.451926	0.701245	0.911286	-1.09735	1.13634	1.24696	0.0208374	0.418275	1.38149	1.38149	1.72266	1.24696	0.00444595	0.133976	0.659641	-1.51598	1.13634	1.72266
K06H7.2	57.5623	0.125212	0.369196	1.2334	1.2334	5.39985	4.37803	0.830663	0.999983	1.0536	1.0536	4.6127	4.37803	0.179716	0.651773	1.17065	1.17065	5.39985	4.6127
K06H7.7	53.4838	0.218702	0.489202	0.873837	-1.14438	4.23647	4.84812	0.232725	0.949466	0.884126	-1.13106	4.28635	4.84812	0.968406	0.993548	0.988363	-1.01177	4.23647	4.28635
K07A1.1	144.305	0.0314563	0.181249	0.716315	-1.39603	9.52402	13.2959	0.800659	0.999983	0.997032	-1.00298	13.2564	13.2959	0.0512804	0.416966	0.718448	-1.39189	9.52402	13.2564
K07A1.10	673.271	0.0187547	0.141032	0.694951	-1.43895	45.6901	65.7458	0.298603	0.99293	0.865178	-1.15583	56.8818	65.7458	0.138187	0.600935	0.803246	-1.24495	45.6901	56.8818
K07A1.13	26.1857	0.710522	0.865799	0.929678	-1.07564	1.91541	2.06029	0.121311	0.82721	1.24775	1.24775	2.57073	2.06029	0.0618205	0.451326	0.745084	-1.34213	1.91541	2.57073
K07A1.15	81.6361	0.810343	0.914909	0.965848	-1.03536	6.36054	6.58545	0.555376	0.999983	1.13326	1.13326	7.46305	6.58545	0.410195	0.821801	0.852271	-1.17334	6.36054	7.46305
K07A1.17	72.5568	0.458766	0.705992	0.883842	-1.13142	5.59563	6.33103	0.949609	0.999983	0.981284	-1.01907	6.21253	6.33103	0.422496	0.826421	0.9007	-1.11025	5.59563	6.21253
K07A1.3	130.385	0.165573	0.423258	1.17686	1.17686	11.6216	9.8751	0.372577	0.999983	1.12398	1.12398	11.0995	9.8751	0.597162	0.89755	1.04705	1.04705	11.6216	11.0995
K07A12.1	348.761	0.642386	0.828174	1.05562	1.05562	30.114	28.5274	0.938426	0.999983	1.00075	1.00075	28.5487	28.5274	0.588796	0.895726	1.05483	1.05483	30.114	28.5487
K07A12.4	103.613	0.694649	0.857817	1.06288	1.06288	8.80739	8.28635	0.802831	0.999983	1.06314	1.06314	8.80958	8.28635	0.8858	0.979455	0.999752	-1.00025	8.80739	8.80958
K07A12.8	12.3485	0.391134	0.652684	1.11608	1.11608	1.15048	1.03082	0.464475	0.999983	0.878746	-1.13799	0.905828	1.03082	0.12359	0.577154	1.27009	1.27009	1.15048	0.905828
K07B1.4	97.4618	0.0407301	0.206481	0.798314	-1.25264	6.86184	8.59541	0.794768	0.999983	1.03639	1.03639	8.90819	8.59541	0.0244454	0.299596	0.770285	-1.29822	6.86184	8.90819
K07B1.7	111.072	0.0205322	0.147127	1.32135	1.32135	10.3494	7.83245	0.0794658	0.736452	1.22391	1.22391	9.58622	7.83245	0.486097	0.854373	1.07962	1.07962	10.3494	9.58622
K07C10.3	25.0092	0.0424781	0.210551	1.5917	1.5917	2.52653	1.58731	0.334717	0.999983	1.34722	1.34722	2.13845	1.58731	0.239228	0.708081	1.18147	1.18147	2.52653	2.13845
K07C11.10	23.763	0.192526	0.457611	1.2794	1.2794	2.36745	1.85045	0.628378	0.999983	0.931038	-1.07407	1.72284	1.85045	0.0831801	0.495024	1.37416	1.37416	2.36745	1.72284
K07C11.3	246.42	0.266384	0.539821	1.15776	1.15776	21.7182	18.7589	0.385197	0.999983	1.12629	1.12629	21.1279	18.7589	0.798004	0.959238	1.02794	1.02794	21.7182	21.1279
K07C11.4	154.957	0.497477	0.734644	0.905327	-1.10457	12.6134	13.9325	0.31914	0.999983	0.875176	-1.14263	12.1934	13.9325	0.741822	0.938153	1.03445	1.03445	12.6134	12.1934
K07C11.7	205.888	0.444394	0.69507	1.06937	1.06937	17.5059	16.3702	0.423544	0.999983	1.07487	1.07487	17.5959	16.3702	0.970744	0.994383	0.994887	-1.00514	17.5059	17.5959
K07C11.8	90.0295	0.590686	0.794611	1.06852	1.06852	7.02131	6.57105	0.0519793	0.616415	1.35671	1.35671	8.91502	6.57105	0.138488	0.601644	0.787582	-1.26971	7.02131	8.91502
K07C5.13	34.4229	0.787602	0.904257	0.913837	-1.09429	2.66715	2.91863	0.929494	0.999983	1.03472	1.03472	3.01996	2.91863	0.720754	0.933259	0.883175	-1.13228	2.66715	3.01996
K07C5.2	257.996	0.267424	0.540327	0.85493	-1.16969	20.3554	23.8094	0.212036	0.933869	0.854042	-1.1709	20.3343	23.8094	0.881048	0.978509	1.00104	1.00104	20.3554	20.3343
K07C5.3	205.041	0.731998	0.875826	1.04323	1.04323	17.4951	16.7702	0.967108	0.999983	1.0134	1.0134	16.9949	16.7702	0.763063	0.946472	1.02943	1.02943	17.4951	16.9949
K07C5.4	2262.99	0.835944	0.926823	1.0047	1.0047	179.592	178.752	0.338406	0.999983	1.16028	1.16028	207.402	178.752	0.448379	0.837851	0.865911	-1.15485	179.592	207.402
K07C5.6	234.951	0.642109	0.828084	1.05727	1.05727	19.6466	18.5824	0.50459	0.999983	1.10367	1.10367	20.5088	18.5824	0.836849	0.969783	0.95796	-1.04389	19.6466	20.5088
K07C5.9	35.7089	0.183723	0.446184	1.28967	1.28967	3.44715	2.67288	0.941209	0.999983	1.05025	1.05025	2.80719	2.67288	0.206966	0.679949	1.22797	1.22797	3.44715	2.80719
K07D4.4	18.8052	0.000243433	0.0155926	2.74844	2.74844	2.26383	0.823679	0.00617526	0.225178	1.95926	1.95926	1.6138	0.823679	0.12394	0.578105	1.4028	1.4028	2.26383	1.6138
K07D4.6	19.4107	0.612063	0.807848	0.880165	-1.13615	1.56875	1.78234	0.32102	0.999983	0.842482	-1.18697	1.50159	1.78234	0.6182	0.901802	1.04473	1.04473	1.56875	1.50159
K07D4.9	290.116	0.0088813	0.0989711	1.55668	1.55668	30.1287	19.3545	0.334513	0.999983	1.19072	1.19072	23.0458	19.3545	0.0618066	0.451326	1.30734	1.30734	30.1287	23.0458
K07E1.1	1361.39	0.511723	0.74445	1.05272	1.05272	117.329	111.453	0.799074	0.999983	1.00099	1.00099	111.564	111.453	0.685324	0.92082	1.05168	1.05168	117.329	111.564
K07E3.1	140.357	0.681717	0.849476	1.09356	1.09356	11.8959	10.8782	0.724184	0.999983	1.1321	1.1321	12.3152	10.8782	0.953992	0.99039	0.965956	-1.03524	11.8959	12.3152
K07E3.2	56.6557	0.256603	0.529488	1.16169	1.16169	5.15736	4.43953	0.919175	0.999983	1.02872	1.02872	4.56705	4.43953	0.298719	0.755533	1.12925	1.12925	5.15736	4.56705
K07E3.4	534.939	0.305678	0.578837	1.15424	1.15424	49.0869	42.5274	0.842822	0.999983	0.990434	-1.00966	42.1206	42.5274	0.226312	0.696629	1.16539	1.16539	49.0869	42.1206
K07E8.6	42.623	0.0237106	0.156442	1.31058	1.31058	4.32263	3.29825	0.479644	0.999983	0.920142	-1.08679	3.03486	3.29825	0.00558683	0.151899	1.42433	1.42433	4.32263	3.03486
K07E8.7	14.7496	0.339457	0.610241	0.873397	-1.14496	1.13407	1.29846	0.742387	0.999983	0.966426	-1.03474	1.25487	1.29846	0.524089	0.869436	0.903739	-1.10651	1.13407	1.25487
K07F5.12	25.5971	0.199993	0.465821	0.834832	-1.19785	1.96298	2.35135	0.32725	0.999983	0.886701	-1.12778	2.08495	2.35135	0.746836	0.940192	0.941503	-1.06213	1.96298	2.08495
K07F5.14	422.254	0.0497477	0.228698	0.817333	-1.22349	29.6238	36.2445	0.327782	0.999983	1.09521	1.09521	39.6953	36.2445	0.006823	0.165213	0.746282	-1.33998	29.6238	39.6953
K07F5.15	1804.47	0.658264	0.838133	0.950515	-1.05206	149.058	156.818	0.451486	0.999983	0.926187	-1.0797	145.242	156.818	0.751845	0.94222	1.02627	1.02627	149.058	145.242
K07F5.16	129.049	0.34646	0.615765	1.13551	1.13551	11.2839	9.93725	0.5489	0.999983	1.11107	1.11107	11.041	9.93725	0.724439	0.934261	1.022	1.022	11.2839	11.041
K07G5.5	120.428	0.00416163	0.0691269	0.626564	-1.59601	7.63841	12.191	0.238974	0.958207	0.843052	-1.18617	10.2776	12.191	0.047015	0.402559	0.74321	-1.34552	7.63841	10.2776
K07H8.10	3929.65	0.388108	0.650704	0.840796	-1.18935	279.697	332.657	0.719372	0.999983	1.11243	1.11243	370.059	332.657	0.228977	0.697805	0.755818	-1.32307	279.697	370.059
K07H8.12	82.5458	0.822927	0.920546	0.961431	-1.04012	7.3448	7.63945	0.0515462	0.615593	0.739871	-1.35159	5.65221	7.63945	0.0783396	0.485721	1.29946	1.29946	7.3448	5.65221
K07H8.2	347.898	0.508412	0.741552	1.07789	1.07789	29.7874	27.635	0.591915	0.999983	1.06937	1.06937	29.552	27.635	0.898424	0.98041	1.00797	1.00797	29.7874	29.552
K07H8.8	30.1665	0.91133	0.959956	1.00857	1.00857	2.70317	2.68021	0.154804	0.876225	0.805251	-1.24185	2.15824	2.68021	0.128016	0.585738	1.25249	1.25249	2.70317	2.15824
K07H8.9	25.4027	0.348372	0.617796	1.17041	1.17041	2.28765	1.95458	0.707398	0.999983	1.07873	1.07873	2.10846	1.95458	0.566638	0.888189	1.08499	1.08499	2.28765	2.10846
K08A2.1	24.777	0.0409764	0.206884	1.47191	1.47191	2.67192	1.81527	0.630785	0.999983	0.940392	-1.06339	1.70707	1.81527	0.0157688	0.254386	1.56521	1.56521	2.67192	1.70707
K08A2.4	27.6134	0.0247045	0.159918	1.3295	1.3295	2.64917	1.9926	0.310641	0.998376	1.13499	1.13499	2.26158	1.9926	0.166654	0.639779	1.17138	1.17138	2.64917	2.26158
K08B12.1	942.71	0.812099	0.915475	0.932936	-1.07188	72.2289	77.4211	0.407882	0.999983	1.11116	1.11116	86.0274	77.4211	0.291649	0.751847	0.839604	-1.19104	72.2289	86.0274
K08B12.3	56.5878	0.515251	0.746487	1.06767	1.06767	4.74183	4.44129	0.312658	0.999338	1.11766	1.11766	4.96385	4.44129	0.710055	0.930149	0.955273	-1.04682	4.74183	4.96385
K08B12.4	29.8852	0.964875	0.9849	1.00708	1.00708	2.38706	2.37029	0.414754	0.999983	1.14498	1.14498	2.71394	2.37029	0.390907	0.812083	0.879558	-1.13693	2.38706	2.71394
K08B4.7	103.328	0.0609332	0.251676	0.7175	-1.39373	7.13902	9.94986	0.440852	0.999983	0.878729	-1.13801	8.74323	9.94986	0.234702	0.703049	0.816519	-1.22471	7.13902	8.74323
K08B5.1	19.179	0.0224638	0.153416	1.54033	1.54033	1.78344	1.15783	0.0215754	0.421686	1.60082	1.60082	1.85348	1.15783	0.983851	0.996679	0.962212	-1.03927	1.78344	1.85348
K08B5.2	40.5365	0.000978311	0.0319833	1.54657	1.54657	4.11698	2.662	0.0423337	0.568893	1.26039	1.26039	3.35516	2.662	0.0781976	0.485721	1.22706	1.22706	4.11698	3.35516
K08C7.1	60.748	0.306246	0.579508	0.867454	-1.1528	4.59506	5.29719	0.975828	0.999983	0.999538	-1.00046	5.29474	5.29719	0.32001	0.770712	0.867854	-1.15227	4.59506	5.29474
K08C7.4	77.2208	0.0113407	0.110668	1.6393	1.6393	8.04393	4.90694	0.152296	0.875876	1.29497	1.29497	6.35432	4.90694	0.185631	0.656575	1.2659	1.2659	8.04393	6.35432
K08C7.6	183.514	0.606285	0.80375	0.927399	-1.07828	15.8457	17.0862	0.0442564	0.582649	0.75772	-1.31975	12.9465	17.0862	0.115061	0.557513	1.22393	1.22393	15.8457	12.9465
K08C7.7	89.8282	0.353273	0.622424	0.86384	-1.15762	7.53819	8.72637	0.0260863	0.458894	0.70963	-1.40918	6.1925	8.72637	0.150063	0.620245	1.21731	1.21731	7.53819	6.1925
K08C9.5	14.8825	0.591967	0.7956	0.891092	-1.12222	1.14323	1.28296	0.930654	0.999983	1.00895	1.00895	1.29444	1.28296	0.652649	0.912985	0.88319	-1.13226	1.14323	1.29444
K08D10.14	22.2226	0.0200441	0.145281	1.52756	1.52756	2.63546	1.72527	0.0538804	0.628045	0.692596	-1.44384	1.19492	1.72527	0.000309199	0.0259244	2.20555	2.20555	2.63546	1.19492
K08D12.3	5820.03	0.106993	0.339867	0.840014	-1.19046	432.569	514.955	0.87033	0.999983	0.985489	-1.01472	507.483	514.955	0.142113	0.608507	0.852382	-1.17318	432.569	507.483
K08D12.4	85.1977	0.00122545	0.0362199	1.82266	1.82266	9.24189	5.07055	0.0448578	0.587177	1.37796	1.37796	6.98699	5.07055	0.0906885	0.510966	1.32273	1.32273	9.24189	6.98699
K08D12.6	1188.87	0.203173	0.469726	0.711721	-1.40505	88.8103	124.782	0.135791	0.85389	0.670157	-1.49219	83.6238	124.782	0.808449	0.962145	1.06202	1.06202	88.8103	83.6238
K08D12.8	40.8087	0.0324556	0.183746	1.43703	1.43703	4.01911	2.79682	0.179613	0.906192	1.21075	1.21075	3.38625	2.79682	0.354752	0.790226	1.18689	1.18689	4.01911	3.38625
K08D8.1	17.4148	0.288819	0.561024	1.27884	1.27884	1.57235	1.22952	0.397293	0.999983	1.26214	1.26214	1.55182	1.22952	0.822147	0.965991	1.01323	1.01323	1.57235	1.55182
K08D8.12	72.2079	0.150085	0.403181	0.781983	-1.2788	5.67155	7.25279	0.0718488	0.702807	0.706989	-1.41445	5.12764	7.25279	0.678833	0.919636	1.10608	1.10608	5.67155	5.12764
K08D8.3	289.391	0.00836313	0.0969667	0.697156	-1.4344	20.7542	29.7698	0.0166428	0.376591	0.733076	-1.36412	21.8235	29.7698	0.735041	0.937651	0.951002	-1.05152	20.7542	21.8235
K08D8.4	238.27	2.38383e-09	4.89678e-06	0.202822	-4.93042	7.536	37.1557	2.58458e-06	0.000860946	0.400364	-2.49773	14.8758	37.1557	6.579e-05	0.00862619	0.506595	-1.97396	7.536	14.8758
K08D8.5	70.5231	0.000196478	0.0136044	0.37675	-2.65428	3.63437	9.64663	0.0013323	0.0925822	0.450912	-2.21773	4.34978	9.64663	0.341833	0.784356	0.835528	-1.19685	3.63437	4.34978
K08D8.6	489.915	0.00470051	0.0725058	0.743667	-1.34469	38.0728	51.196	0.000228113	0.0260324	0.648685	-1.54158	33.21	51.196	0.147064	0.616308	1.14642	1.14642	38.0728	33.21
K08D8.7	33.8114	0.283733	0.555963	1.13733	1.13733	3.16038	2.77878	0.422663	0.999983	0.904601	-1.10546	2.51369	2.77878	0.0723878	0.474326	1.25727	1.25727	3.16038	2.51369
K08D9.4	72.244	0.0303489	0.177359	1.57597	1.57597	7.25851	4.60573	0.0891853	0.756502	1.34544	1.34544	6.19676	4.60573	0.571616	0.890441	1.17134	1.17134	7.25851	6.19676
K08E3.5	899.454	0.60291	0.80216	0.935925	-1.06846	71.7583	76.671	0.851901	0.999983	0.996911	-1.0031	76.4342	76.671	0.737426	0.937739	0.938825	-1.06516	71.7583	76.4342
K08E4.2	97.4177	0.326435	0.59783	0.881952	-1.13385	7.96387	9.02983	0.141325	0.861844	0.815157	-1.22676	7.36072	9.02983	0.597133	0.89755	1.08194	1.08194	7.96387	7.36072
K08E4.3	93.9747	0.858645	0.934998	1.02185	1.02185	8.32466	8.14662	0.21529	0.936743	0.862001	-1.16009	7.0224	8.14662	0.161071	0.634148	1.18544	1.18544	8.32466	7.0224
K08E4.6	566.786	0.274294	0.547209	0.89221	-1.12081	43.9713	49.2836	0.839062	0.999983	0.982915	-1.01738	48.4416	49.2836	0.367829	0.798794	0.907718	-1.10166	43.9713	48.4416
K08E7.5	96.7179	0.986376	0.994445	0.962807	-1.03863	7.31523	7.59782	0.447235	0.999983	1.21962	1.21962	9.26642	7.59782	0.4572	0.842578	0.789434	-1.26673	7.31523	9.26642
K08E7.6	38.3721	0.000170179	0.0126353	1.842	1.842	3.96318	2.15157	0.00127929	0.0916698	1.61662	1.61662	3.47828	2.15157	0.316072	0.766545	1.13941	1.13941	3.96318	3.47828
K08E7.8	111.136	0.695165	0.858007	0.936687	-1.06759	8.58134	9.16137	0.497832	0.999983	1.09604	1.09604	10.0413	9.16137	0.291381	0.751847	0.854608	-1.17013	8.58134	10.0413
K08F11.6	15.0863	0.035648	0.192609	1.3922	1.3922	1.43704	1.03221	0.116202	0.813948	1.26167	1.26167	1.30232	1.03221	0.528224	0.870922	1.10345	1.10345	1.43704	1.30232
K08F4.12	14.6911	0.761592	0.892104	1.03903	1.03903	1.14833	1.10519	0.261697	0.977949	1.28417	1.28417	1.41925	1.10519	0.404402	0.81945	0.80911	-1.23593	1.14833	1.41925
K08F4.13	15.3186	0.891996	0.950121	1.0299	1.0299	1.625	1.57783	0.000895249	0.0725918	0.39726	-2.51724	0.62681	1.57783	0.000681808	0.0426562	2.5925	2.5925	1.625	0.62681
K08F4.3	69.6198	0.60334	0.80216	0.94077	-1.06296	5.3756	5.71405	0.681347	0.999983	1.10522	1.10522	6.31529	5.71405	0.357628	0.793191	0.851204	-1.17481	5.3756	6.31529
K08F8.7	54.3992	0.0475537	0.22283	1.35616	1.35616	5.57289	4.10931	0.770748	0.999983	0.953349	-1.04893	3.91761	4.10931	0.0269452	0.315385	1.42252	1.42252	5.57289	3.91761
K08F9.4	74.9817	0.112449	0.348277	1.19926	1.19926	6.81948	5.68642	0.369346	0.999983	1.09727	1.09727	6.23952	5.68642	0.457282	0.842578	1.09295	1.09295	6.81948	6.23952
K08H10.10	22.7081	0.148649	0.401599	1.2279	1.2279	2.16987	1.76714	0.886267	0.999983	0.984648	-1.01559	1.74001	1.76714	0.116173	0.560188	1.24705	1.24705	2.16987	1.74001
K08H10.6	28.7778	0.360031	0.627449	0.758237	-1.31885	2.14954	2.83492	0.369181	0.999983	0.779556	-1.28278	2.20998	2.83492	0.985579	0.996696	0.972652	-1.02812	2.14954	2.20998
K09A11.1	48.2982	0.052483	0.234452	1.33996	1.33996	4.85566	3.62373	0.92599	0.999983	0.992113	-1.00795	3.59515	3.62373	0.0439446	0.392625	1.35061	1.35061	4.85566	3.59515
K09A9.6	75.6655	0.347381	0.616709	1.20543	1.20543	7.14725	5.92919	0.761305	0.999983	0.984945	-1.01528	5.83993	5.92919	0.220446	0.690617	1.22386	1.22386	7.14725	5.83993
K09B11.4	14.1931	0.216864	0.486968	1.1915	1.1915	1.26027	1.05771	0.296198	0.991541	1.16317	1.16317	1.2303	1.05771	0.838458	0.96996	1.02436	1.02436	1.26027	1.2303
K09B3.1	47.6849	0.0866415	0.303163	1.28747	1.28747	4.47104	3.47274	0.341258	0.999983	1.14534	1.14534	3.97745	3.47274	0.406692	0.82089	1.1241	1.1241	4.47104	3.97745
K09C4.1	25.3159	0.435559	0.688926	0.829305	-1.20583	1.69061	2.03859	0.368602	0.999983	1.27527	1.27527	2.59976	2.03859	0.104959	0.541035	0.650296	-1.53776	1.69061	2.59976
K09C4.10	54.9066	0.768658	0.896136	1.06481	1.06481	4.70594	4.41951	0.953424	0.999983	1.04111	1.04111	4.6012	4.41951	0.724677	0.934424	1.02276	1.02276	4.70594	4.6012
K09C4.5	53.3834	0.00232673	0.0515773	0.542181	-1.8444	3.24181	5.9792	0.0330227	0.502846	0.689865	-1.44956	4.12484	5.9792	0.203613	0.675151	0.785923	-1.27239	3.24181	4.12484
K09C6.9	154.751	0.0439583	0.214626	1.49488	1.49488	12.9468	8.66078	0.00288944	0.149005	1.97214	1.97214	17.0803	8.66078	0.190438	0.661043	0.757998	-1.31927	12.9468	17.0803
K09C8.7	65.413	0.262928	0.536255	1.20751	1.20751	6.20189	5.13611	0.953285	0.999983	0.976469	-1.0241	5.01525	5.13611	0.287087	0.748339	1.23661	1.23661	6.20189	5.01525
K09C8.9	175.211	0.461532	0.708194	1.11298	1.11298	16.0732	14.4416	0.942054	0.999983	0.920124	-1.08681	13.288	14.4416	0.419817	0.82531	1.2096	1.2096	16.0732	13.288
K09D9.1	330.493	0.0352101	0.191468	0.666653	-1.50003	22.7609	34.142	0.182334	0.909225	0.753337	-1.32743	25.7204	34.142	0.371155	0.800963	0.884934	-1.13003	22.7609	25.7204
K09E2.3	1069.66	0.193503	0.45865	0.88556	-1.12923	79.7219	90.0242	0.424908	0.999983	1.08492	1.08492	97.6691	90.0242	0.045865	0.399213	0.816245	-1.22512	79.7219	97.6691
K09E4.2	63.9587	0.145113	0.397503	0.822602	-1.21565	4.73671	5.75821	0.650824	0.999983	0.95425	-1.04794	5.49477	5.75821	0.298615	0.755533	0.862041	-1.16004	4.73671	5.49477
K09E4.3	73.5187	0.0966655	0.320356	0.835571	-1.19679	5.51577	6.60119	0.590463	0.999983	0.948724	-1.05405	6.26271	6.60119	0.239592	0.708081	0.880731	-1.13542	5.51577	6.26271
K09E4.4	25.2039	0.0178313	0.137775	1.55275	1.55275	1.96051	1.26261	6.35286e-05	0.0101483	2.43771	2.43771	3.07786	1.26261	0.0116869	0.224013	0.636972	-1.56993	1.96051	3.07786
K09E9.1	63.9578	0.43823	0.690983	0.916435	-1.09118	5.2296	5.70645	0.256336	0.971514	0.88556	-1.12923	5.05341	5.70645	0.706026	0.928982	1.03487	1.03487	5.2296	5.05341
K09E9.3	81.7151	0.142637	0.394522	1.21516	1.21516	7.72509	6.35725	0.994114	0.999983	0.998301	-1.0017	6.34645	6.35725	0.140855	0.606674	1.21723	1.21723	7.72509	6.34645
K09E9.4	69.0399	0.0770522	0.28639	1.45711	1.45711	6.6984	4.59705	0.301249	0.99293	1.29747	1.29747	5.96453	4.59705	0.418955	0.82531	1.12304	1.12304	6.6984	5.96453
K09F5.6	85.3941	0.0105321	0.10675	1.77344	1.77344	9.14649	5.15748	0.182504	0.909225	1.36589	1.36589	7.04457	5.15748	0.14575	0.613935	1.29838	1.29838	9.14649	7.04457
K09F6.10	72.6265	0.00322423	0.0606439	1.89566	1.89566	8.08476	4.26487	0.0940602	0.764119	1.36159	1.36159	5.80699	4.26487	0.104157	0.539676	1.39225	1.39225	8.08476	5.80699
K09F6.13	473.861	0.00103497	0.0330202	1.99211	1.99211	55.19	27.7042	0.126894	0.83665	1.28396	1.28396	35.5712	27.7042	0.0263114	0.311724	1.55154	1.55154	55.19	35.5712
K09F6.9	51.4513	0.00620704	0.0822698	2.12761	2.12761	5.73777	2.69682	0.0507263	0.613715	1.64203	1.64203	4.42824	2.69682	0.302039	0.757543	1.29572	1.29572	5.73777	4.42824
K09G1.1	545.298	0.217967	0.488267	0.875434	-1.14229	41.7557	47.6972	0.78708	0.999983	0.982693	-1.01761	46.8716	47.6972	0.327735	0.775086	0.890852	-1.12252	41.7557	46.8716
K09H11.6	28.1932	0.0307076	0.178693	1.54044	1.54044	2.95484	1.91818	0.577646	0.999983	1.13404	1.13404	2.17529	1.91818	0.0886997	0.505187	1.35836	1.35836	2.95484	2.17529
K09H11.7	438.829	0.113361	0.350167	1.18259	1.18259	38.0259	32.1549	0.0658481	0.684445	1.22925	1.22925	39.5264	32.1549	0.764864	0.946785	0.962039	-1.03946	38.0259	39.5264
K09H9.2	37.2151	0.401422	0.662142	1.10335	1.10335	3.2981	2.98918	0.994539	0.999983	1.00914	1.00914	3.0165	2.98918	0.405132	0.819743	1.09335	1.09335	3.2981	3.0165
K09H9.5	132.669	0.031011	0.180118	1.35373	1.35373	12.8147	9.46623	0.323222	0.999983	1.15002	1.15002	10.8864	9.46623	0.192449	0.663559	1.17713	1.17713	12.8147	10.8864
K09H9.7	35.5017	0.0560573	0.242299	1.31512	1.31512	3.07707	2.33976	0.0116943	0.318172	1.47818	1.47818	3.45859	2.33976	0.432125	0.829564	0.889689	-1.12399	3.07707	3.45859
K09H9.8	260.205	0.724128	0.871435	1.0258	1.0258	22.015	21.4614	0.920758	0.999983	1.00529	1.00529	21.5748	21.4614	0.799538	0.95971	1.0204	1.0204	22.015	21.5748
K10B2.4	853.749	0.235377	0.507124	0.883842	-1.13142	65.607	74.2294	0.836623	0.999983	0.991535	-1.00854	73.601	74.2294	0.320714	0.770712	0.891387	-1.12185	65.607	73.601
K10B3.1	311.249	0.967251	0.985712	0.995189	-1.00483	25.4676	25.5908	0.75973	0.999983	1.04545	1.04545	26.7539	25.5908	0.791042	0.955794	0.951922	-1.05051	25.4676	26.7539
K10B3.5	61.7607	0.172698	0.431834	1.25298	1.25298	5.86277	4.67904	0.955422	0.999983	1.04688	1.04688	4.89838	4.67904	0.189256	0.65995	1.19688	1.19688	5.86277	4.89838
K10B4.3	61.0448	0.145697	0.398253	1.2428	1.2428	5.95558	4.79206	0.569712	0.999983	0.941885	-1.0617	4.51357	4.79206	0.0518456	0.41929	1.31948	1.31948	5.95558	4.51357
K10C2.1	427.833	0.471208	0.716359	0.796258	-1.25587	33.5498	42.1343	0.253226	0.96966	0.742251	-1.34725	31.2742	42.1343	0.659251	0.914318	1.07276	1.07276	33.5498	31.2742
K10C2.12	18.6886	0.288377	0.560695	0.793393	-1.26041	1.36878	1.72522	0.526223	0.999983	0.914755	-1.09319	1.57815	1.72522	0.657388	0.913954	0.867329	-1.15297	1.36878	1.57815
K10C3.4	164.469	0.0817973	0.294895	1.37087	1.37087	15.6929	11.4474	0.339748	0.999983	1.22096	1.22096	13.9769	11.4474	0.391365	0.812186	1.12278	1.12278	15.6929	13.9769
K10C3.5	171.551	0.628751	0.820038	0.927957	-1.07764	13.0709	14.0856	0.529523	0.999983	1.11683	1.11683	15.7313	14.0856	0.273591	0.735758	0.830883	-1.20354	13.0709	15.7313
K10C8.4	29.7941	0.287389	0.559392	1.17032	1.17032	2.83454	2.42202	0.368157	0.999983	0.905013	-1.10496	2.19196	2.42202	0.0608312	0.448949	1.29315	1.29315	2.83454	2.19196
K10C9.1	22.619	0.361102	0.627852	1.20865	1.20865	2.0852	1.72524	0.928857	0.999983	1.06901	1.06901	1.8443	1.72524	0.407939	0.82164	1.13062	1.13062	2.0852	1.8443
K10C9.3	48.7334	0.048295	0.224509	1.27266	1.27266	4.79078	3.76438	0.748743	0.999983	0.963823	-1.03754	3.62819	3.76438	0.0258511	0.309636	1.32043	1.32043	4.79078	3.62819
K10C9.9	15.2848	0.439937	0.691857	0.864944	-1.15614	1.10937	1.28259	0.704113	0.999983	1.11432	1.11432	1.42923	1.28259	0.256487	0.720635	0.776204	-1.28832	1.10937	1.42923
K10D11.5	282.545	5.48872e-06	0.00127639	0.413926	-2.41589	14.9005	35.9979	0.000216162	0.0251339	0.54831	-1.82379	19.738	35.9979	0.0551842	0.427235	0.754912	-1.32466	14.9005	19.738
K10D11.6	30.3138	0.479658	0.72227	1.1139	1.1139	2.66207	2.38986	0.777304	0.999983	1.05718	1.05718	2.52651	2.38986	0.66824	0.917156	1.05366	1.05366	2.66207	2.52651
K10D2.1	48.0703	0.311522	0.584929	1.15684	1.15684	4.29286	3.71086	0.620101	0.999983	1.08165	1.08165	4.01385	3.71086	0.595917	0.89755	1.06951	1.06951	4.29286	4.01385
K10D2.5	167.044	0.0430206	0.212163	0.748325	-1.33632	11.6629	15.5854	0.507742	0.999983	0.931174	-1.07391	14.5127	15.5854	0.145276	0.613935	0.803637	-1.24434	11.6629	14.5127
K10D2.7	43.3023	0.813356	0.91581	0.976954	-1.02359	3.7566	3.84522	0.245155	0.96442	0.838376	-1.19278	3.22374	3.84522	0.347486	0.786977	1.16529	1.16529	3.7566	3.22374
K10D3.10	282.689	0.456772	0.704771	1.19745	1.19745	26.8895	22.4556	0.493087	0.999983	0.949741	-1.05292	21.327	22.4556	0.163603	0.636736	1.26082	1.26082	26.8895	21.327
K10D3.4	354.167	0.7525	0.887642	1.17007	1.17007	31.1357	26.61	0.901943	0.999983	1.15731	1.15731	30.7961	26.61	0.661644	0.914356	1.01103	1.01103	31.1357	30.7961
K10D3.6	55.8965	0.0349128	0.190385	1.51783	1.51783	6.03242	3.97436	0.969256	0.999983	0.998239	-1.00176	3.96736	3.97436	0.0376324	0.367178	1.52051	1.52051	6.03242	3.96736
K10D6.2	920.855	0.205774	0.473253	1.13206	1.13206	82.5342	72.906	0.766453	0.999983	1.02562	1.02562	74.7736	72.906	0.323441	0.771961	1.10379	1.10379	82.5342	74.7736
K10D6.4	24.5413	0.0164946	0.131078	1.45175	1.45175	2.45002	1.68763	0.248989	0.966836	1.18371	1.18371	1.99767	1.68763	0.152233	0.621693	1.22644	1.22644	2.45002	1.99767
K10G4.3	45.9101	0.0139326	0.122704	0.687768	-1.45398	3.19451	4.64475	0.0895801	0.756502	0.783304	-1.27664	3.63825	4.64475	0.344194	0.785354	0.878035	-1.13891	3.19451	3.63825
K10G6.9	46.4861	0.293085	0.566046	1.20529	1.20529	4.1107	3.41055	0.441638	0.999983	1.20223	1.20223	4.10027	3.41055	0.768454	0.948689	1.00254	1.00254	4.1107	4.10027
K10G9.2	54.457	0.0085776	0.0977331	1.53173	1.53173	5.54759	3.62177	0.182297	0.909225	1.22726	1.22726	4.44488	3.62177	0.122728	0.575676	1.24809	1.24809	5.54759	4.44488
K10H10.10	25.1687	0.441966	0.692657	1.08067	1.08067	2.22749	2.0612	0.929429	0.999983	0.972007	-1.0288	2.0035	2.0612	0.494752	0.856598	1.1118	1.1118	2.22749	2.0035
K10H10.12	18.4684	0.049066	0.226574	1.39419	1.39419	1.64157	1.17743	0.0232893	0.436896	1.52714	1.52714	1.79811	1.17743	0.70337	0.928031	0.912938	-1.09536	1.64157	1.79811
K10H10.4	327.298	0.247688	0.521127	1.13674	1.13674	28.1494	24.7632	0.209571	0.931649	1.16754	1.16754	28.9121	24.7632	0.915006	0.983838	0.97362	-1.02709	28.1494	28.9121
K11B4.1	454.112	0.0792181	0.290239	0.809556	-1.23524	33.5575	41.4518	0.471968	0.999983	0.92924	-1.07615	38.5187	41.4518	0.268783	0.730485	0.871202	-1.14784	33.5575	38.5187
K11C4.2	54.1733	0.0333452	0.186724	1.26581	1.26581	4.85507	3.83556	0.0332103	0.502846	1.26518	1.26518	4.85269	3.83556	0.998346	0.99967	1.00049	1.00049	4.85507	4.85269
K11D12.11	87.2086	0.305692	0.578837	1.16803	1.16803	8.01566	6.86255	0.848431	0.999983	1.00895	1.00895	6.92393	6.86255	0.228883	0.697805	1.15767	1.15767	8.01566	6.92393
K11D12.12	75.1269	0.198987	0.465178	1.1866	1.1866	6.82245	5.74957	0.569553	0.999983	1.08003	1.08003	6.20972	5.74957	0.456974	0.842514	1.09867	1.09867	6.82245	6.20972
K11D12.7	876.09	0.405775	0.665417	1.12086	1.12086	75.6263	67.4717	0.479375	0.999983	1.12528	1.12528	75.9245	67.4717	0.89814	0.98041	0.996073	-1.00394	75.6263	75.9245
K11D12.9	39.2653	0.0248507	0.16025	1.33709	1.33709	3.76864	2.81854	0.242172	0.962873	1.14568	1.14568	3.22914	2.81854	0.219136	0.68961	1.16707	1.16707	3.76864	3.22914
K11D2.5	22.9514	0.0446501	0.216318	0.710472	-1.40751	1.52251	2.14296	0.720478	0.999983	0.967062	-1.03406	2.07238	2.14296	0.0873202	0.501735	0.734671	-1.36115	1.52251	2.07238
K11D9.3	113.968	0.108658	0.342419	1.18469	1.18469	10.4547	8.82482	0.630742	0.999983	1.04393	1.04393	9.21252	8.82482	0.242352	0.709028	1.13483	1.13483	10.4547	9.21252
K11E4.1	46.7436	0.0607589	0.251506	1.27252	1.27252	4.32118	3.39576	0.225405	0.944504	1.1688	1.1688	3.96897	3.39576	0.454969	0.840578	1.08874	1.08874	4.32118	3.96897
K11E4.2	62.9348	0.0207708	0.148148	0.749635	-1.33398	4.67459	6.23582	0.0335586	0.505635	0.77348	-1.29286	4.82329	6.23582	0.808514	0.962145	0.969171	-1.03181	4.67459	4.82329
K11G12.6	66.292	0.232148	0.504374	1.16075	1.16075	5.85142	5.04105	0.362543	0.999983	1.12686	1.12686	5.68054	5.04105	0.763174	0.946472	1.03008	1.03008	5.85142	5.68054
K11G9.1	45.1834	0.174052	0.433214	1.21603	1.21603	4.21446	3.46575	0.634487	0.999983	1.04324	1.04324	3.61563	3.46575	0.360573	0.794576	1.16562	1.16562	4.21446	3.61563
K11G9.2	23.0496	0.00437672	0.0708844	1.60719	1.60719	2.41164	1.50053	0.179046	0.905643	1.23305	1.23305	1.85023	1.50053	0.0692673	0.469295	1.30343	1.30343	2.41164	1.85023
K11G9.5	66.1004	0.293272	0.566046	0.871418	-1.14756	4.80191	5.51045	0.430196	0.999983	1.12745	1.12745	6.21274	5.51045	0.0773088	0.483916	0.772913	-1.29381	4.80191	6.21274
K11H12.1	235.556	0.366785	0.631677	0.878948	-1.13772	17.6849	20.1205	0.886852	0.999983	1.04787	1.04787	21.0836	20.1205	0.299341	0.75575	0.838797	-1.19218	17.6849	21.0836
K11H12.3	15.751	0.45697	0.704812	0.906646	-1.10297	1.21012	1.33472	0.787746	0.999983	1.04358	1.04358	1.39289	1.33472	0.316071	0.766545	0.868784	-1.15103	1.21012	1.39289
K11H12.4	460.284	0.0507742	0.23194	0.74262	-1.34658	35.8211	48.2361	0.00649183	0.230582	0.642958	-1.55531	31.0138	48.2361	0.311626	0.763996	1.15501	1.15501	35.8211	31.0138
K11H12.5	31.4547	0.354796	0.623448	1.1132	1.1132	2.81754	2.53103	0.988837	0.999983	0.99371	-1.00633	2.51511	2.53103	0.361793	0.795288	1.12025	1.12025	2.81754	2.51511
K11H12.7	773.898	0.129811	0.375746	1.20861	1.20861	69.8138	57.7637	0.24267	0.963564	1.1408	1.1408	65.8969	57.7637	0.703401	0.928031	1.05944	1.05944	69.8138	65.8969
K11H12.8	300.819	0.59233	0.79561	1.06086	1.06086	26.8642	25.323	0.409919	0.999983	0.908965	-1.10015	23.0177	25.323	0.183766	0.655467	1.16711	1.16711	26.8642	23.0177
K11H12.9	32.965	0.0274293	0.168359	1.57955	1.57955	3.39459	2.14908	0.32863	0.999983	1.25523	1.25523	2.69759	2.14908	0.170521	0.643254	1.25838	1.25838	3.39459	2.69759
K11H12.t1	13.9446	0.780022	0.899904	1.08757	1.08757	1.26633	1.16437	0.929305	0.999983	0.906457	-1.1032	1.05545	1.16437	0.848663	0.971984	1.1998	1.1998	1.26633	1.05545
K11H3.3	906.849	0.926315	0.967449	0.986195	-1.014	72.0943	73.1034	0.318925	0.999983	1.11506	1.11506	81.5146	73.1034	0.278384	0.740693	0.884434	-1.13067	72.0943	81.5146
K11H3.4	12.624	0.672542	0.8459	0.868063	-1.15199	0.914973	1.05404	0.379855	0.999983	1.12613	1.12613	1.18698	1.05404	0.201836	0.673006	0.770839	-1.29729	0.914973	1.18698
K11H3.5	21.9535	0.00242078	0.052344	0.536202	-1.86497	1.37745	2.56891	0.00823202	0.266298	0.600255	-1.66596	1.542	2.56891	0.552455	0.881554	0.89329	-1.11946	1.37745	1.542
K12B6.11	43.0475	0.000327694	0.0184421	0.339268	-2.94752	1.68112	4.95513	0.540571	0.999983	0.832597	-1.20106	4.12562	4.95513	0.00111776	0.0601753	0.407482	-2.4541	1.68112	4.12562
K12B6.4	48.0168	0.000783955	0.0288425	1.71745	1.71745	5.14866	2.99786	0.0603379	0.666093	1.28682	1.28682	3.8577	2.99786	0.044806	0.395308	1.33465	1.33465	5.14866	3.8577
K12B6.9	101.619	0.0957656	0.319003	1.20577	1.20577	9.13395	7.57517	0.211229	0.933599	1.14792	1.14792	8.69567	7.57517	0.642559	0.910111	1.0504	1.0504	9.13395	8.69567
K12C11.1	308.049	0.0178525	0.137775	0.715212	-1.39819	22.0963	30.8948	0.0607413	0.668426	0.777512	-1.28615	24.0211	30.8948	0.533173	0.87327	0.919872	-1.08711	22.0963	24.0211
K12C11.3	35.8168	0.0217834	0.151512	0.621916	-1.60793	2.33154	3.74896	0.210628	0.932978	0.766536	-1.30457	2.87371	3.74896	0.227116	0.697583	0.811333	-1.23254	2.33154	2.87371
K12C11.6	108.259	0.6327	0.821924	0.89158	-1.1216	8.56705	9.60883	0.569021	0.999983	0.925061	-1.08101	8.88876	9.60883	0.925976	0.985957	0.963807	-1.03755	8.56705	8.88876
K12C11.7	69.4788	0.367877	0.632369	0.862022	-1.16006	5.41901	6.2864	0.444107	0.999983	0.901038	-1.10983	5.66429	6.2864	0.888455	0.97985	0.956698	-1.04526	5.41901	5.66429
K12G11.6	21.9748	0.0523384	0.234231	1.32439	1.32439	2.05619	1.55256	0.164579	0.889695	1.21409	1.21409	1.88494	1.55256	0.525633	0.869624	1.09085	1.09085	2.05619	1.88494
K12H4.2	194.329	0.026692	0.166319	0.747002	-1.33869	13.5227	18.1026	0.577715	0.999983	0.936717	-1.06756	16.957	18.1026	0.0779031	0.485172	0.797468	-1.25397	13.5227	16.957
K12H4.3	1062.05	0.194785	0.459397	0.821828	-1.2168	74.6052	90.7795	0.341849	0.999983	1.10299	1.10299	100.128	90.7795	0.0339823	0.353444	0.745094	-1.34211	74.6052	100.128
K12H4.4	1577.21	0.412975	0.671493	0.930719	-1.07444	125.672	135.027	0.862608	0.999983	0.989459	-1.01065	133.603	135.027	0.515383	0.864192	0.940634	-1.06311	125.672	133.603
K12H4.5	5007.29	0.215031	0.485485	0.837616	-1.19386	366.834	437.95	0.982751	0.999983	1.02076	1.02076	447.04	437.95	0.2225	0.692606	0.820584	-1.21864	366.834	447.04
K12H4.7	1731.66	0.229601	0.501033	1.21502	1.21502	158.998	130.86	0.729799	0.999983	1.09321	1.09321	143.057	130.86	0.381669	0.806618	1.11143	1.11143	158.998	143.057
K12H6.6	176.089	0.641201	0.827779	1.05341	1.05341	15.0737	14.3094	0.803499	0.999983	1.02306	1.02306	14.6393	14.3094	0.827	0.967311	1.02967	1.02967	15.0737	14.6393
LLC1.2	332.408	0.773487	0.897629	1.03066	1.03066	30.7212	29.8072	0.041374	0.562954	0.757323	-1.32044	22.5736	29.8072	0.0235079	0.295525	1.36093	1.36093	30.7212	22.5736
M01A10.1	19.2514	0.85117	0.932587	0.992759	-1.00729	1.57005	1.58151	0.634421	0.999983	1.05044	1.05044	1.66128	1.58151	0.772378	0.950245	0.945088	-1.0581	1.57005	1.66128
M01A8.1	21.2118	0.0444831	0.216095	1.4139	1.4139	2.24937	1.5909	0.52891	0.999983	0.919406	-1.08766	1.46269	1.5909	0.0126519	0.231847	1.53784	1.53784	2.24937	1.46269
M01B12.4	51.5225	0.447832	0.697614	1.14114	1.14114	4.73566	4.14995	0.652871	0.999983	0.962666	-1.03878	3.99502	4.14995	0.234937	0.703049	1.18539	1.18539	4.73566	3.99502
M01B2.10	82.7655	0.0257637	0.163007	1.31749	1.31749	7.77178	5.89894	0.134127	0.850521	1.19015	1.19015	7.02064	5.89894	0.383648	0.807043	1.10699	1.10699	7.77178	7.02064
M01B2.13	16.2247	0.0413898	0.207713	1.50275	1.50275	1.60944	1.071	0.138475	0.856907	1.28454	1.28454	1.37574	1.071	0.51282	0.863897	1.16988	1.16988	1.60944	1.37574
M01E11.1	88.7757	0.451554	0.701021	0.928273	-1.07727	6.93029	7.46579	0.656546	0.999983	1.04448	1.04448	7.79784	7.46579	0.239187	0.708081	0.888746	-1.12518	6.93029	7.79784
M01E11.2	249.762	0.865811	0.937324	1.02059	1.02059	20.7974	20.3777	0.728208	0.999983	1.04356	1.04356	21.2654	20.3777	0.857866	0.973432	0.977991	-1.0225	20.7974	21.2654
M01E5.2	31.6457	0.960412	0.982331	0.99541	-1.00461	2.66184	2.67411	0.694664	0.999983	0.963111	-1.0383	2.57547	2.67411	0.731406	0.93596	1.03354	1.03354	2.66184	2.57547
M01E5.3	146.814	0.961322	0.982853	0.994554	-1.00548	12.4927	12.5611	0.578061	0.999983	0.927448	-1.07823	11.6497	12.5611	0.611136	0.899601	1.07235	1.07235	12.4927	11.6497
M01E5.4	88.0466	0.53926	0.761039	0.932452	-1.07244	6.90564	7.4059	0.775955	0.999983	1.03972	1.03972	7.7001	7.4059	0.373288	0.801291	0.896825	-1.11504	6.90564	7.7001
M01F1.3	559.4	0.529735	0.755872	0.946608	-1.0564	45.1081	47.6524	0.887276	0.999983	0.988186	-1.01195	47.0895	47.6524	0.62486	0.904721	0.957924	-1.04392	45.1081	47.0895
M01F1.4	125.997	0.752049	0.887581	0.957019	-1.04491	10.3067	10.7695	0.703081	0.999983	0.967826	-1.03324	10.423	10.7695	0.947658	0.989289	0.988834	-1.01129	10.3067	10.423
M01F1.8	18.1304	0.580958	0.78895	1.07708	1.07708	1.62894	1.51237	0.485727	0.999983	0.919929	-1.08704	1.39128	1.51237	0.220708	0.690617	1.17083	1.17083	1.62894	1.39128
M01F1.9	33.781	0.20058	0.466567	1.21063	1.21063	3.04746	2.51725	0.42454	0.999983	1.14432	1.14432	2.88055	2.51725	0.611314	0.899631	1.05795	1.05795	3.04746	2.88055
M01G12.8	155.141	0.235353	0.507124	0.731036	-1.36792	9.48531	12.9752	0.159578	0.882288	1.25815	1.25815	16.3247	12.9752	0.0162183	0.25706	0.581042	-1.72105	9.48531	16.3247
M01G12.9	116.816	0.0375894	0.197649	0.736056	-1.35859	8.37258	11.3749	0.161805	0.886798	0.831341	-1.20288	9.45643	11.3749	0.428136	0.829564	0.885385	-1.12945	8.37258	9.45643
M01G5.1	19.4245	0.461363	0.708194	0.843133	-1.18605	1.44441	1.71314	0.889716	0.999983	0.991495	-1.00858	1.69857	1.71314	0.547713	0.880926	0.850365	-1.17597	1.44441	1.69857
M01H9.3	105.813	0.0861952	0.302305	1.32077	1.32077	10.2255	7.74208	0.617139	0.999983	1.09606	1.09606	8.48579	7.74208	0.203912	0.675595	1.20501	1.20501	10.2255	8.48579
M01H9.4	41.447	0.370422	0.634796	0.890117	-1.12345	3.23028	3.62905	0.787392	0.999983	0.965102	-1.03616	3.50241	3.62905	0.526049	0.869624	0.922304	-1.08424	3.23028	3.50241
M02B1.2	124.663	0.361768	0.628319	1.11622	1.11622	11.0734	9.92046	0.816124	0.999983	1.02534	1.02534	10.1718	9.92046	0.491999	0.856454	1.08864	1.08864	11.0734	10.1718
M02B1.3	305.843	0.303018	0.575543	0.886899	-1.12752	24.0542	27.1217	0.442022	0.999983	0.93228	-1.07264	25.285	27.1217	0.785247	0.953992	0.951323	-1.05117	24.0542	25.285
M02B7.2	48.0284	0.675391	0.847467	1.03879	1.03879	3.98814	3.83922	0.457477	0.999983	1.08869	1.08869	4.17974	3.83922	0.741639	0.938153	0.954161	-1.04804	3.98814	4.17974
M02B7.7	56.3772	0.739783	0.880418	0.962931	-1.0385	4.49265	4.6656	0.944335	0.999983	1.05797	1.05797	4.93606	4.6656	0.688077	0.921498	0.910169	-1.0987	4.49265	4.93606
M02D8.3	34.9488	0.438762	0.691439	1.13625	1.13625	3.04778	2.68231	0.599038	0.999983	1.12109	1.12109	3.00711	2.68231	0.799517	0.95971	1.01352	1.01352	3.04778	3.00711
M02D8.6	99.842	0.00491421	0.0740436	1.49006	1.49006	11.0018	7.38347	0.308895	0.998376	0.89053	-1.12293	6.5752	7.38347	0.000599007	0.0396923	1.67323	1.67323	11.0018	6.5752
M02E1.1	52.4623	0.180546	0.441689	1.33878	1.33878	4.94105	3.69073	0.438711	0.999983	1.21488	1.21488	4.48378	3.69073	0.550772	0.881535	1.10198	1.10198	4.94105	4.48378
M02E1.2	55.7365	0.00460349	0.0717732	1.60913	1.60913	5.78417	3.59459	0.142675	0.865812	1.26728	1.26728	4.55537	3.59459	0.0928879	0.516633	1.26975	1.26975	5.78417	4.55537
M02E1.3	129.835	0.986673	0.994581	0.989254	-1.01086	10.1373	10.2475	0.566862	0.999983	1.17825	1.17825	12.074	10.2475	0.555805	0.88277	0.839599	-1.19104	10.1373	12.074
M02G9.1	22.5459	0.194668	0.459364	1.62292	1.62292	2.49043	1.53453	0.71535	0.999983	1.05017	1.05017	1.61152	1.53453	0.104602	0.540554	1.54539	1.54539	2.49043	1.61152
M02G9.2	20.7489	0.140392	0.391121	1.41826	1.41826	2.20275	1.55313	0.53621	0.999983	0.921581	-1.08509	1.43134	1.55313	0.0451122	0.396582	1.53895	1.53895	2.20275	1.43134
M02G9.3	21.4361	0.000160098	0.0120318	2.83161	2.83161	3.01391	1.06438	0.28173	0.988703	1.20327	1.20327	1.28073	1.06438	0.00140541	0.0709907	2.35327	2.35327	3.01391	1.28073
M02H5.8	1026.63	0.133525	0.381126	0.801675	-1.24739	78.6949	98.1631	0.133492	0.84964	0.812926	-1.23012	79.7993	98.1631	0.999885	0.999885	0.98616	-1.01403	78.6949	79.7993
M03A1.3	34.5666	0.754879	0.888559	0.964412	-1.0369	2.56453	2.65916	0.0930575	0.763242	1.28535	1.28535	3.41797	2.65916	0.0521337	0.420452	0.750308	-1.33279	2.56453	3.41797
M03A1.8	39.8557	0.116273	0.35494	1.19819	1.19819	3.37072	2.81318	0.0197166	0.409102	1.34368	1.34368	3.78002	2.81318	0.357034	0.792399	0.89172	-1.12143	3.37072	3.78002
M03A8.3	70.828	0.160992	0.416911	1.21381	1.21381	6.88226	5.66997	0.397887	0.999983	0.909135	-1.09995	5.15477	5.66997	0.0335742	0.352448	1.33512	1.33512	6.88226	5.15477
M03B6.1	37.033	0.00663642	0.0848484	0.639437	-1.56388	2.43156	3.80265	0.11459	0.810713	0.795244	-1.25748	3.02403	3.80265	0.158031	0.627929	0.804077	-1.24366	2.43156	3.02403
M03B6.3	268.924	0.717024	0.868192	1.06372	1.06372	21.724	20.4227	0.385976	0.999983	1.22826	1.22826	25.0843	20.4227	0.607949	0.899111	0.866038	-1.15468	21.724	25.0843
M03B6.5	54.9336	0.779076	0.899391	1.0963	1.0963	5.12302	4.67301	0.29189	0.988891	0.842576	-1.18684	3.93737	4.67301	0.188673	0.659312	1.30113	1.30113	5.12302	3.93737
M03C11.1	98.8061	0.0365851	0.195136	1.37729	1.37729	9.49888	6.8968	0.234489	0.951122	1.2043	1.2043	8.30583	6.8968	0.30509	0.758947	1.14364	1.14364	9.49888	8.30583
M03C11.3	50.2714	0.238483	0.51128	1.27271	1.27271	4.81564	3.78378	0.953197	0.999983	1.0488	1.0488	3.96842	3.78378	0.260966	0.725507	1.21349	1.21349	4.81564	3.96842
M03C11.6	22.2063	0.251128	0.524424	0.865008	-1.15606	1.67804	1.93991	0.970344	0.999983	0.996752	-1.00326	1.93361	1.93991	0.237131	0.705513	0.867827	-1.1523	1.67804	1.93361
M03C11.8	94.1768	0.959442	0.981821	1.02056	1.02056	7.78831	7.63137	0.890855	0.999983	1.06462	1.06462	8.12452	7.63137	0.931147	0.987623	0.958617	-1.04317	7.78831	8.12452
M03D4.3	43.778	0.0489463	0.226416	1.57173	1.57173	4.11902	2.62069	0.0912437	0.759957	1.60446	1.60446	4.2048	2.62069	0.738156	0.93802	0.9796	-1.02082	4.11902	4.2048
M03D4.4	46.6777	0.0641228	0.259597	1.42901	1.42901	4.28935	3.00162	0.0578953	0.654641	1.4587	1.4587	4.37847	3.00162	0.956581	0.990661	0.979647	-1.02078	4.28935	4.37847
M03E7.1	79.2764	0.0179331	0.137969	1.47933	1.47933	7.16009	4.8401	0.00889568	0.274901	1.61545	1.61545	7.81892	4.8401	0.729883	0.935204	0.915739	-1.09201	7.16009	7.81892
M03E7.2	394.498	0.764529	0.893836	1.01367	1.01367	34.0425	33.5834	0.67995	0.999983	0.923031	-1.08339	30.9985	33.5834	0.479298	0.853568	1.0982	1.0982	34.0425	30.9985
M03E7.4	30.1259	0.0283425	0.171572	2.00419	2.00419	3.58344	1.78797	0.797789	0.999983	1.20811	1.20811	2.16007	1.78797	0.0466773	0.401744	1.65895	1.65895	3.58344	2.16007
M03F4.6	103.933	0.802809	0.911443	0.967821	-1.03325	8.03002	8.29701	0.224986	0.944504	1.16381	1.16381	9.65613	8.29701	0.149626	0.619956	0.831599	-1.2025	8.03002	9.65613
M03F8.1	83.0345	0.385456	0.64866	1.12116	1.12116	6.97535	6.22158	0.175775	0.900523	1.2154	1.2154	7.56169	6.22158	0.604956	0.899081	0.92246	-1.08406	6.97535	7.56169
M03F8.3	365.28	0.803564	0.911712	0.972511	-1.02827	29.4235	30.2552	0.860509	0.999983	1.04581	1.04581	31.6412	30.2552	0.671949	0.917845	0.92991	-1.07537	29.4235	31.6412
M03F8.5	16.4479	0.0145985	0.12504	1.61634	1.61634	1.64981	1.02071	0.0691666	0.688037	1.4122	1.4122	1.44145	1.02071	0.430595	0.829564	1.14455	1.14455	1.64981	1.44145
M03F8.6	130.663	0.503034	0.738874	1.10063	1.10063	11.5331	10.4786	0.967894	0.999983	1.01674	1.01674	10.654	10.4786	0.52845	0.870922	1.08251	1.08251	11.5331	10.654
M04B2.2	34.2879	0.487415	0.727842	1.10969	1.10969	3.00416	2.70722	0.812321	0.999983	1.05665	1.05665	2.8606	2.70722	0.644779	0.910111	1.05019	1.05019	3.00416	2.8606
M04B2.4	195.407	0.125706	0.370021	0.849186	-1.1776	14.6053	17.1992	0.861213	0.999983	0.99116	-1.00892	17.0472	17.1992	0.169131	0.643216	0.85676	-1.16719	14.6053	17.0472
M04B2.6	121.682	0.088856	0.307878	1.208	1.208	11.7877	9.75801	0.366994	0.999983	0.909495	-1.09951	8.87487	9.75801	0.0151467	0.250076	1.32821	1.32821	11.7877	8.87487
M04C3.1	135.725	0.0177642	0.137527	1.59205	1.59205	16.5587	10.4009	0.0492496	0.609675	0.670287	-1.4919	6.97159	10.4009	0.000250758	0.0227055	2.37517	2.37517	16.5587	6.97159
M04C3.2	167.73	0.891502	0.950065	1.01498	1.01498	15.9332	15.698	0.00712468	0.240539	0.656221	-1.52388	10.3014	15.698	0.00538822	0.149572	1.54671	1.54671	15.9332	10.3014
M04C3.5	68.7332	0.0467877	0.221451	0.698837	-1.43095	4.89942	7.01082	0.0622974	0.671139	0.75213	-1.32956	5.27305	7.01082	0.879923	0.978329	0.929144	-1.07626	4.89942	5.27305
M04C9.1	58.6237	0.436349	0.6894	1.08873	1.08873	5.11025	4.69379	0.765828	0.999983	1.03368	1.03368	4.85189	4.69379	0.626609	0.905297	1.05325	1.05325	5.11025	4.85189
M04C9.3	190.232	0.0702117	0.272468	0.767863	-1.30232	13.3702	17.4122	0.765792	0.999983	0.963442	-1.03795	16.7757	17.4122	0.12017	0.56965	0.797	-1.25471	13.3702	16.7757
M04C9.4	47.4838	0.000160005	0.0120318	0.493846	-2.02492	2.39889	4.85757	0.589694	0.999983	0.949956	-1.05268	4.61448	4.85757	0.000459605	0.0331265	0.519862	-1.92359	2.39889	4.61448
M04D5.3	114.319	0.00622247	0.0822698	0.663692	-1.50672	7.45168	11.2276	0.32347	0.999983	0.881792	-1.13405	9.90042	11.2276	0.0464588	0.400423	0.752663	-1.32862	7.45168	9.90042
M04D8.7	108.351	0.00238221	0.051904	1.60812	1.60812	11.2706	7.00856	0.114172	0.80965	1.25685	1.25685	8.80868	7.00856	0.0652026	0.460264	1.27949	1.27949	11.2706	8.80868
M04F3.2	21.3195	0.0386405	0.200268	1.40089	1.40089	1.92796	1.37624	0.0173463	0.378396	1.47189	1.47189	2.02567	1.37624	0.686403	0.92082	0.951763	-1.05068	1.92796	2.02567
M04F3.3	23.6255	0.130189	0.376244	1.26486	1.26486	2.25466	1.78254	0.870888	0.999983	1.04859	1.04859	1.86916	1.78254	0.171367	0.64421	1.20624	1.20624	2.25466	1.86916
M04F3.4	343.2	0.23942	0.512391	1.17458	1.17458	32.0749	27.3076	0.892737	0.999983	0.967408	-1.03369	26.4176	27.3076	0.193364	0.663848	1.21415	1.21415	32.0749	26.4176
M04F3.5	20.0817	0.290077	0.562668	1.25015	1.25015	1.82228	1.45765	0.489998	0.999983	1.19404	1.19404	1.74049	1.45765	0.702279	0.928014	1.04699	1.04699	1.82228	1.74049
M04G7.1	162.861	0.0557281	0.241498	1.57319	1.57319	17.2365	10.9564	0.673602	0.999983	1.14293	1.14293	12.5224	10.9564	0.120332	0.569983	1.37645	1.37645	17.2365	12.5224
M05B5.3	16.2236	0.0356381	0.192609	1.66993	1.66993	1.81813	1.08875	0.852126	0.999983	1.05536	1.05536	1.14902	1.08875	0.0510455	0.416646	1.58233	1.58233	1.81813	1.14902
M05B5.4	101.95	0.0139881	0.122707	1.3011	1.3011	10.0305	7.70924	0.984114	0.999983	1.00499	1.00499	7.74768	7.70924	0.0145626	0.246361	1.29465	1.29465	10.0305	7.74768
M05D6.2	200.082	0.593335	0.796151	1.06913	1.06913	17.0788	15.9745	0.655865	0.999983	1.06215	1.06215	16.9673	15.9745	0.928673	0.986568	1.00657	1.00657	17.0788	16.9673
M05D6.5	458.191	0.700663	0.860847	0.954457	-1.04772	36.2821	38.0134	0.515014	0.999983	1.0589	1.0589	40.2523	38.0134	0.306747	0.759626	0.901368	-1.10942	36.2821	40.2523
M05D6.6	729.375	0.357705	0.62535	0.912771	-1.09557	56.17	61.5379	0.624647	0.999983	1.05034	1.05034	64.6359	61.5379	0.168459	0.642606	0.869022	-1.15072	56.17	64.6359
M05D6.9	109.945	0.271304	0.544508	0.820408	-1.21891	8.34238	10.1686	0.472338	0.999983	0.88266	-1.13294	8.97539	10.1686	0.690776	0.922614	0.929473	-1.07588	8.34238	8.97539
M106.2	18.2674	0.0821581	0.295341	1.38624	1.38624	1.7639	1.27243	0.362303	0.999983	1.20283	1.20283	1.53052	1.27243	0.368791	0.799624	1.15248	1.15248	1.7639	1.53052
M106.3	188.612	0.608891	0.805299	0.947576	-1.05532	15.3217	16.1694	0.673986	0.999983	0.968617	-1.0324	15.6619	16.1694	0.926674	0.985957	0.978277	-1.02221	15.3217	15.6619
M106.7	111.515	0.60083	0.800728	0.938813	-1.06518	8.81375	9.38818	0.832008	0.999983	1.03075	1.03075	9.67687	9.38818	0.464758	0.845595	0.910805	-1.09793	8.81375	9.67687
M106.8	51.879	0.0406661	0.206438	1.24721	1.24721	4.75978	3.81634	0.175644	0.900523	1.15127	1.15127	4.39363	3.81634	0.423141	0.826421	1.08334	1.08334	4.75978	4.39363
M110.10	197.95	0.783161	0.901864	1.03113	1.03113	17.1432	16.6257	0.742338	0.999983	0.945441	-1.05771	15.7186	16.6257	0.547796	0.880926	1.09063	1.09063	17.1432	15.7186
M110.13	18.4226	0.0706919	0.273332	0.685921	-1.45789	1.40053	2.04183	0.00647179	0.230534	0.569721	-1.75525	1.16327	2.04183	0.238624	0.707598	1.20396	1.20396	1.40053	1.16327
M110.3	115.347	0.32443	0.596094	1.11358	1.11358	10.1131	9.08162	0.582315	0.999983	1.0617	1.0617	9.64197	9.08162	0.654049	0.913377	1.04886	1.04886	10.1131	9.64197
M110.9	59.789	0.569552	0.781533	1.02334	1.02334	5.16048	5.0428	0.848994	0.999983	0.940744	-1.06299	4.74398	5.0428	0.703572	0.928031	1.08779	1.08779	5.16048	4.74398
M116.2	70.5817	0.00523191	0.0765505	1.42302	1.42302	6.65319	4.67542	0.0147962	0.355484	1.35107	1.35107	6.31683	4.67542	0.611676	0.899631	1.05325	1.05325	6.65319	6.31683
M116.5	18.6379	0.865524	0.937233	0.931672	-1.07334	1.49079	1.60013	0.938314	0.999983	0.980267	-1.02013	1.56855	1.60013	0.92668	0.985957	0.950427	-1.05216	1.49079	1.56855
M117.1	122.196	0.251074	0.524424	1.14766	1.14766	11.1102	9.68078	0.988264	0.999983	1.00798	1.00798	9.75804	9.68078	0.245462	0.712901	1.13857	1.13857	11.1102	9.75804
M117.6	32.7327	0.299328	0.572233	0.8225	-1.21581	2.40367	2.92239	0.794753	0.999983	0.977663	-1.02285	2.85712	2.92239	0.430187	0.829564	0.841292	-1.18865	2.40367	2.85712
M142.5	185.644	0.310315	0.583734	0.887868	-1.12629	14.4089	16.2287	0.762374	0.999983	0.971949	-1.02886	15.7734	16.2287	0.46917	0.847629	0.913492	-1.0947	14.4089	15.7734
M142.8	109.879	0.0758379	0.284018	0.803257	-1.24493	8.00069	9.96031	0.660157	0.999983	0.954667	-1.04749	9.50878	9.96031	0.16464	0.638108	0.8414	-1.1885	8.00069	9.50878
M153.1	495.085	0.317249	0.590291	0.841417	-1.18847	37.7466	44.8608	0.626517	0.999983	0.917591	-1.08981	41.1638	44.8608	0.598226	0.89755	0.916984	-1.09053	37.7466	41.1638
M153.2	90.7054	0.755516	0.888559	0.945008	-1.05819	7.64423	8.08906	0.289238	0.988891	0.858326	-1.16506	6.94305	8.08906	0.446325	0.837156	1.10099	1.10099	7.64423	6.94305
M153.3	62.336	0.00857989	0.0977331	1.77561	1.77561	7.82486	4.40685	0.278934	0.987961	0.760697	-1.31458	3.35228	4.40685	0.000899777	0.0517796	2.33419	2.33419	7.82486	3.35228
M153.4	83.4422	0.135841	0.384441	1.17384	1.17384	7.48119	6.37328	0.353692	0.999983	1.09929	1.09929	7.00608	6.37328	0.543943	0.879761	1.06781	1.06781	7.48119	7.00608
M162.5	51.0493	0.0590009	0.248695	1.47634	1.47634	5.16206	3.49651	0.381029	0.999983	1.17367	1.17367	4.10376	3.49651	0.270211	0.731963	1.25788	1.25788	5.16206	4.10376
M162.9	12.3953	0.547702	0.766552	0.923325	-1.08304	1.00055	1.08364	0.582748	0.999983	0.936321	-1.06801	1.01464	1.08364	0.957926	0.990661	0.98612	-1.01408	1.00055	1.01464
M163.1	686.832	0.00358711	0.0635772	1.68292	1.68292	74.8242	44.4609	0.307379	0.997528	1.17908	1.17908	52.423	44.4609	0.0295083	0.330327	1.42732	1.42732	74.8242	52.423
M163.8	202.114	0.031702	0.181818	1.44082	1.44082	19.5538	13.5713	0.144362	0.868779	1.28237	1.28237	17.4034	13.5713	0.417197	0.82531	1.12356	1.12356	19.5538	17.4034
M176.11	177.545	0.222574	0.4925	1.12892	1.12892	15.6556	13.8678	0.447384	0.999983	1.07175	1.07175	14.8629	13.8678	0.628978	0.906578	1.05334	1.05334	15.6556	14.8629
M176.4	291.505	0.986157	0.994362	0.998153	-1.00185	24.6231	24.6687	0.602744	0.999983	0.956055	-1.04596	23.5846	24.6687	0.614718	0.900666	1.04403	1.04403	24.6231	23.5846
M176.5	399.851	0.0355485	0.192573	1.26313	1.26313	36.5948	28.9715	0.102158	0.783018	1.18725	1.18725	34.3965	28.9715	0.575071	0.891447	1.06391	1.06391	36.5948	34.3965
M18.3	58.108	0.409797	0.66863	0.901788	-1.10891	4.54099	5.03554	0.777859	0.999983	0.983107	-1.01718	4.95048	5.03554	0.583086	0.89372	0.917284	-1.09018	4.54099	4.95048
M18.6	96.9474	0.881882	0.946464	0.990992	-1.00909	8.0129	8.08573	0.99041	0.999983	1.00649	1.00649	8.13822	8.08573	0.891364	0.980328	0.984601	-1.01564	8.0129	8.13822
M195.2	31.6766	0.00574057	0.079373	2.46877	2.46877	4.1269	1.67164	0.707325	0.999983	1.26858	1.26858	2.12061	1.67164	0.0123736	0.229331	1.94609	1.94609	4.1269	2.12061
M199.2	38.9501	0.0676857	0.267294	1.296	1.296	3.7139	2.86567	0.522132	0.999983	1.102	1.102	3.15796	2.86567	0.207562	0.680191	1.17604	1.17604	3.7139	3.15796
M28.10	447.48	0.0545508	0.238841	1.62873	1.62873	48.3882	29.7091	0.830999	0.999983	1.13678	1.13678	33.7727	29.7091	0.0811818	0.489753	1.43276	1.43276	48.3882	33.7727
M28.5	9319.41	0.931779	0.969703	0.974615	-1.02605	701.115	719.377	0.131982	0.84503	1.2641	1.2641	909.362	719.377	0.113714	0.555444	0.770997	-1.29702	701.115	909.362
M28.8	61.4555	0.533607	0.757874	1.09774	1.09774	5.99038	5.45703	0.0315928	0.494001	0.717692	-1.39336	3.91647	5.45703	0.00897365	0.194377	1.52954	1.52954	5.99038	3.91647
M4.1	65.6723	0.693279	0.856982	1.07499	1.07499	5.71213	5.31366	0.860265	0.999983	1.01479	1.01479	5.39227	5.31366	0.569801	0.88951	1.05932	1.05932	5.71213	5.39227
M57.1	29.6229	0.390992	0.652624	1.11981	1.11981	2.51704	2.24775	0.284294	0.988891	1.17492	1.17492	2.64093	2.24775	0.823053	0.966603	0.95309	-1.04922	2.51704	2.64093
M57.2	91.0544	0.828417	0.92368	0.953692	-1.04856	7.52635	7.89181	0.609391	0.999983	0.930765	-1.07439	7.34542	7.89181	0.767261	0.948479	1.02463	1.02463	7.52635	7.34542
M60.4	912.449	0.00501582	0.0747521	1.5348	1.5348	97.2826	63.3843	0.527928	0.999983	1.06407	1.06407	67.4453	63.3843	0.0182821	0.265403	1.44239	1.44239	97.2826	67.4453
M60.6	55.1872	0.531078	0.756447	1.08991	1.08991	5.0074	4.5943	0.481686	0.999983	0.913109	-1.09516	4.1951	4.5943	0.193487	0.663848	1.19363	1.19363	5.0074	4.1951
M60.7	131.238	0.150755	0.403842	1.37342	1.37342	14.9606	10.893	0.038167	0.545084	0.638562	-1.56602	6.95585	10.893	0.00186546	0.0836063	2.15079	2.15079	14.9606	6.95585
M7.12	151.409	0.687468	0.853199	1.05252	1.05252	13.2558	12.5943	0.620713	0.999983	0.952978	-1.04934	12.0021	12.5943	0.374641	0.8024	1.10446	1.10446	13.2558	12.0021
M7.8	121.391	0.841801	0.928346	1.02676	1.02676	10.6106	10.334	0.453661	0.999983	0.909921	-1.099	9.40311	10.334	0.346437	0.786632	1.12841	1.12841	10.6106	9.40311
M70.4	19.5389	0.845097	0.929836	0.976601	-1.02396	1.57524	1.61299	0.903367	0.999983	1.05178	1.05178	1.69651	1.61299	0.75171	0.942217	0.928523	-1.07698	1.57524	1.69651
M70.5	15.7031	0.795414	0.90751	0.966227	-1.03495	1.26152	1.30562	0.956989	0.999983	1.04061	1.04061	1.35864	1.30562	0.754292	0.94295	0.92852	-1.07698	1.26152	1.35864
M79.2	301.02	0.308645	0.581658	0.897156	-1.11463	24.0226	26.7764	0.36737	0.999983	0.913341	-1.09488	24.456	26.7764	0.902478	0.980781	0.98228	-1.01804	24.0226	24.456
M88.4	37.6779	0.0611168	0.252097	1.38952	1.38952	3.71046	2.67032	0.451172	0.999983	1.13796	1.13796	3.0387	2.67032	0.228831	0.697805	1.22107	1.22107	3.71046	3.0387
MTCE.33	1792.66	2.3655e-10	9.71825e-07	13.8275	13.8275	396.364	28.6649	0.233585	0.950773	0.807131	-1.23896	23.1363	28.6649	8.20064e-11	4.67474e-07	17.1317	17.1317	396.364	23.1363
MTCE.7	815.197	7.56832e-05	0.00763747	2.67695	2.67695	123.734	46.2222	0.162057	0.886798	0.732173	-1.3658	33.8426	46.2222	5.94777e-06	0.00163645	3.65617	3.65617	123.734	33.8426
PDB1.1	191.995	0.0367156	0.195136	0.799901	-1.25016	14.6291	18.2886	0.0669286	0.684445	0.824623	-1.21268	15.0812	18.2886	0.753089	0.942412	0.97002	-1.03091	14.6291	15.0812
R01B10.3	343.262	0.755546	0.888559	1.03235	1.03235	30.1886	29.2425	0.363132	0.999983	0.902261	-1.10833	26.3844	29.2425	0.228941	0.697805	1.14419	1.14419	30.1886	26.3844
R01B10.4	59.9655	0.467848	0.713394	0.906413	-1.10325	4.85589	5.35725	0.310742	0.998376	0.891918	-1.12118	4.77823	5.35725	0.764774	0.946785	1.01625	1.01625	4.85589	4.77823
R01B10.6	203.049	0.103763	0.333824	1.16577	1.16577	18.058	15.4903	0.24468	0.96442	1.11127	1.11127	17.2138	15.4903	0.608331	0.899111	1.04904	1.04904	18.058	17.2138
R01E6.2	113.919	0.0425979	0.210766	1.53627	1.53627	11.9968	7.80907	0.707731	0.999983	1.11076	1.11076	8.67397	7.80907	0.0861796	0.501147	1.38309	1.38309	11.9968	8.67397
R01E6.7	24.7371	0.00969855	0.102605	1.42362	1.42362	2.47625	1.73941	0.306524	0.996282	1.13177	1.13177	1.96861	1.73941	0.0749518	0.47914	1.25787	1.25787	2.47625	1.96861
R01H10.4	81.9118	0.0779773	0.287817	1.21273	1.21273	7.31973	6.03576	0.120851	0.82721	1.18004	1.18004	7.12246	6.03576	0.806887	0.961564	1.0277	1.0277	7.31973	7.12246
R01H10.7	41.5664	0.618385	0.812104	0.911454	-1.09715	3.3526	3.67831	0.502217	0.999983	0.913654	-1.09451	3.3607	3.67831	0.860304	0.973432	0.997592	-1.00241	3.3526	3.3607
R01H2.8	13.3067	0.355012	0.62356	1.24362	1.24362	1.30989	1.05329	0.478238	0.999983	0.914742	-1.0932	0.963486	1.05329	0.113786	0.555444	1.35953	1.35953	1.30989	0.963486
R02C2.7	125.948	0.183592	0.446042	1.33155	1.33155	12.4064	9.31723	0.814291	0.999983	1.04789	1.04789	9.76348	9.31723	0.265827	0.727586	1.27069	1.27069	12.4064	9.76348
R02D1.2	14.0649	0.00222645	0.0502583	1.65966	1.65966	1.33548	0.804672	0.00145406	0.0981568	1.71009	1.71009	1.37606	0.804672	0.834386	0.96807	0.970509	-1.03039	1.33548	1.37606
R02D3.1	640.669	0.559857	0.774438	1.10363	1.10363	52.2942	47.3839	0.181459	0.909225	1.27658	1.27658	60.4892	47.3839	0.432598	0.829564	0.864522	-1.15671	52.2942	60.4892
R02D3.3	55.0852	0.152485	0.406036	1.21302	1.21302	4.99158	4.11501	0.367054	0.999983	1.13358	1.13358	4.6647	4.11501	0.571221	0.890162	1.07008	1.07008	4.99158	4.6647
R02D3.4	70.8393	0.798652	0.909152	1.03703	1.03703	5.9651	5.75211	0.877678	0.999983	1.04181	1.04181	5.99262	5.75211	0.919239	0.984842	0.995407	-1.00461	5.9651	5.99262
R02D3.7	102.072	0.243691	0.517274	1.16267	1.16267	9.21361	7.92455	0.689911	0.999983	1.05744	1.05744	8.37971	7.92455	0.431956	0.829564	1.09951	1.09951	9.21361	8.37971
R02D3.8	80.2475	0.511064	0.743667	1.07218	1.07218	6.71284	6.26093	0.253142	0.96966	1.13211	1.13211	7.08809	6.26093	0.613313	0.900177	0.947058	-1.0559	6.71284	7.08809
R02D5.1	97.3326	0.0759026	0.284174	1.54798	1.54798	10.1025	6.52627	0.639397	0.999983	1.18052	1.18052	7.70436	6.52627	0.172928	0.644602	1.31127	1.31127	10.1025	7.70436
R02D5.3	305.802	0.000965742	0.0317407	0.600875	-1.66424	20.5954	34.2756	0.00253921	0.137262	0.629589	-1.58834	21.5796	34.2756	0.635501	0.908877	0.954393	-1.04779	20.5954	21.5796
R02D5.8	126.515	0.769311	0.896648	0.970849	-1.03003	9.79328	10.0873	0.172088	0.897154	1.16465	1.16465	11.7482	10.0873	0.10393	0.539676	0.833596	-1.19962	9.79328	11.7482
R02E12.4	14.7517	0.00286459	0.056389	1.70706	1.70706	1.5659	0.917304	0.0715217	0.701276	1.31334	1.31334	1.20473	0.917304	0.122527	0.575676	1.29979	1.29979	1.5659	1.20473
R02E12.5	59.9355	0.0737494	0.279337	1.39879	1.39879	5.62394	4.02058	0.188325	0.91414	1.32801	1.32801	5.33935	4.02058	0.592427	0.897085	1.0533	1.0533	5.62394	5.33935
R02E4.2	20.406	0.00941481	0.101603	1.56694	1.56694	2.19989	1.40394	0.622942	0.999983	1.06678	1.06678	1.49769	1.40394	0.0254588	0.307326	1.46886	1.46886	2.19989	1.49769
R02E4.3	2062.15	0.0701121	0.272301	0.618753	-1.61615	124.409	201.063	0.874268	0.999983	0.9453	-1.05786	190.065	201.063	0.0936264	0.5172	0.654557	-1.52775	124.409	190.065
R02F11.1	724.363	0.0200239	0.145281	1.65752	1.65752	81.1489	48.9581	0.942687	0.999983	1.04138	1.04138	50.9838	48.9581	0.0173352	0.262214	1.59166	1.59166	81.1489	50.9838
R02F11.2	55.2649	0.000653951	0.0262982	1.69526	1.69526	5.94605	3.50745	0.0976808	0.773228	1.24385	1.24385	4.36273	3.50745	0.0224393	0.289538	1.36292	1.36292	5.94605	4.36273
R02F11.3	90.4885	0.171201	0.430185	1.2202	1.2202	8.13122	6.66387	0.305791	0.995521	1.17455	1.17455	7.82703	6.66387	0.710679	0.930287	1.03886	1.03886	8.13122	7.82703
R02F11.4	16.3364	0.392905	0.65431	1.16746	1.16746	1.48519	1.27215	0.852028	0.999983	1.04293	1.04293	1.32676	1.27215	0.500637	0.860151	1.11941	1.11941	1.48519	1.32676
R02F2.1	592.031	0.340334	0.611105	1.15564	1.15564	53.3357	46.1524	0.816626	0.999983	1.05129	1.05129	48.5196	46.1524	0.465334	0.846036	1.09926	1.09926	53.3357	48.5196
R02F2.7	139.721	0.278591	0.55061	0.853971	-1.171	10.1093	11.838	0.577028	0.999983	1.09672	1.09672	12.983	11.838	0.111275	0.554092	0.778659	-1.28426	10.1093	12.983
R02F2.8	58.9144	0.0606413	0.251506	1.44122	1.44122	5.52064	3.83054	0.0884055	0.756502	1.40383	1.40383	5.37742	3.83054	0.838224	0.96996	1.02663	1.02663	5.52064	5.37742
R02F2.9	427.471	0.281887	0.554093	0.88898	-1.12488	32.6024	36.6739	0.859188	0.999983	1.02502	1.02502	37.5915	36.6739	0.214504	0.683995	0.867282	-1.15303	32.6024	37.5915
R03A10.5	50.4877	0.00887742	0.0989711	1.46047	1.46047	5.1115	3.4999	0.262369	0.978659	1.1459	1.1459	4.01053	3.4999	0.0838274	0.497196	1.27452	1.27452	5.1115	4.01053
R03C1.1	40.33	0.16386	0.420744	1.51171	1.51171	4.46798	2.95558	0.544727	0.999983	0.899635	-1.11156	2.65894	2.95558	0.0550847	0.427235	1.68036	1.68036	4.46798	2.65894
R03D7.2	13.5458	0.45886	0.706048	0.875853	-1.14174	0.955201	1.09059	0.333168	0.999983	1.22929	1.22929	1.34066	1.09059	0.0991928	0.527417	0.712485	-1.40354	0.955201	1.34066
R03D7.4	358.636	0.798438	0.909076	1.03542	1.03542	31.1387	30.0734	0.518998	0.999983	0.945914	-1.05718	28.4469	30.0734	0.372115	0.801291	1.09462	1.09462	31.1387	28.4469
R03E9.2	67.0515	0.882699	0.946959	1.0209	1.0209	5.71677	5.59973	0.798279	0.999983	0.972616	-1.02815	5.44639	5.59973	0.687453	0.921064	1.04964	1.04964	5.71677	5.44639
R03G5.6	56.0932	0.0188397	0.141498	1.49361	1.49361	5.89034	3.94369	0.676704	0.999983	1.06227	1.06227	4.18927	3.94369	0.0429307	0.38976	1.40605	1.40605	5.89034	4.18927
R03G8.3	30.7535	0.0135146	0.121228	0.69547	-1.43788	2.16553	3.11376	0.0659719	0.684445	0.773695	-1.2925	2.4091	3.11376	0.423436	0.826421	0.898895	-1.11248	2.16553	2.4091
R03H10.1	13.977	0.247515	0.521069	1.21384	1.21384	1.2662	1.04314	0.561316	0.999983	1.13592	1.13592	1.18492	1.04314	0.550915	0.881554	1.0686	1.0686	1.2662	1.18492
R03H10.2	53.5654	0.181274	0.442465	1.23198	1.23198	4.76474	3.86754	0.203453	0.926486	1.23052	1.23052	4.75908	3.86754	0.943193	0.988638	1.00119	1.00119	4.76474	4.75908
R03H10.6	100.607	0.0773552	0.286988	1.50168	1.50168	9.887	6.58398	0.159485	0.882288	1.31846	1.31846	8.68071	6.58398	0.681698	0.91979	1.13896	1.13896	9.887	8.68071
R03H10.7	38.3824	0.217692	0.487739	1.19394	1.19394	3.70437	3.10265	0.509354	0.999983	0.898772	-1.11263	2.78857	3.10265	0.0689249	0.469295	1.32841	1.32841	3.70437	2.78857
R04A9.3	58.6499	0.272021	0.545147	1.13404	1.13404	5.07707	4.47697	0.26396	0.980502	1.14105	1.14105	5.10845	4.47697	0.984103	0.996679	0.993858	-1.00618	5.07707	5.10845
R04A9.6	13.2356	0.261199	0.533789	1.17171	1.17171	1.08946	0.929797	0.0384875	0.547758	1.38702	1.38702	1.28964	0.929797	0.285913	0.74706	0.844773	-1.18375	1.08946	1.28964
R04A9.9	14.6402	0.126348	0.370684	1.36491	1.36491	1.48639	1.089	0.968123	0.999983	0.996007	-1.00401	1.08465	1.089	0.135363	0.597547	1.37039	1.37039	1.48639	1.08465
R04B3.1	16.9615	0.785777	0.903171	0.946829	-1.05616	1.35342	1.42942	0.887424	0.999983	1.01966	1.01966	1.45753	1.42942	0.679962	0.919724	0.928571	-1.07692	1.35342	1.45753
R04B3.2	76.3955	0.148759	0.401809	1.14949	1.14949	7.03034	6.11604	0.796788	0.999983	0.97326	-1.02747	5.9525	6.11604	0.0948421	0.519062	1.18107	1.18107	7.03034	5.9525
R04B3.3	142.718	0.0797243	0.291055	1.28309	1.28309	13.5315	10.546	0.472424	0.999983	1.10013	1.10013	11.602	10.546	0.269887	0.731388	1.16631	1.16631	13.5315	11.602
R04B5.5	131.939	0.0285962	0.172346	1.33107	1.33107	13.5228	10.1594	0.606133	0.999983	0.915661	-1.09211	9.30253	10.1594	0.0101016	0.208546	1.45367	1.45367	13.5228	9.30253
R04B5.6	111.845	0.0798533	0.291181	1.32924	1.32924	11.8894	8.94451	0.149068	0.874222	0.796828	-1.25498	7.12724	8.94451	0.0040922	0.127687	1.66816	1.66816	11.8894	7.12724
R04E5.7	26.8926	0.0324239	0.183651	1.62882	1.62882	2.82698	1.7356	0.260963	0.977949	1.24487	1.24487	2.16059	1.7356	0.250581	0.717554	1.30843	1.30843	2.82698	2.16059
R04E5.8	73.8406	0.926307	0.967449	1.03266	1.03266	6.27396	6.07555	0.918452	0.999983	1.00577	1.00577	6.11063	6.07555	0.845567	0.971607	1.02673	1.02673	6.27396	6.11063
R04E5.9	20.4906	0.963801	0.984326	0.998818	-1.00118	1.69764	1.69965	0.972426	0.999983	1.01514	1.01514	1.72537	1.69965	0.936283	0.98817	0.983925	-1.01634	1.69764	1.72537
R04F11.2	2749.45	0.557398	0.773032	0.921293	-1.08543	215.702	234.129	0.942204	0.999983	1.01453	1.01453	237.531	234.129	0.60629	0.899111	0.908098	-1.1012	215.702	237.531
R04F11.3	177.185	0.144912	0.397429	1.19892	1.19892	16.0188	13.361	0.330687	0.999983	1.11642	1.11642	14.9165	13.361	0.60103	0.897794	1.0739	1.0739	16.0188	14.9165
R04F11.5	429.452	0.0787856	0.289508	0.779814	-1.28236	30.9051	39.6313	0.476546	0.999983	0.929231	-1.07616	36.8267	39.6313	0.264508	0.727325	0.839203	-1.19161	30.9051	36.8267
R05A10.2	294.236	0.430004	0.684314	1.09189	1.09189	25.7029	23.5399	0.772825	0.999983	1.03298	1.03298	24.3162	23.5399	0.612429	0.899833	1.05703	1.05703	25.7029	24.3162
R05A10.3	51.461	0.00465605	0.0721834	1.39552	1.39552	5.05178	3.61999	0.164876	0.889695	1.15843	1.15843	4.19348	3.61999	0.0802801	0.488629	1.20467	1.20467	5.05178	4.19348
R05A10.4	106.372	0.0337451	0.187649	1.44308	1.44308	11.0833	7.68028	0.954787	0.999983	1.01942	1.01942	7.82945	7.68028	0.037686	0.367178	1.41559	1.41559	11.0833	7.82945
R05A10.6	23.5179	0.951567	0.978235	0.951612	-1.05085	1.91556	2.01296	0.963848	0.999983	0.969191	-1.03179	1.95094	2.01296	0.9877	0.997166	0.981862	-1.01847	1.91556	1.95094
R05C11.4	38.3035	0.0451996	0.217357	1.39651	1.39651	3.71854	2.66274	0.320785	0.999983	1.19974	1.19974	3.19459	2.66274	0.263064	0.726801	1.16401	1.16401	3.71854	3.19459
R05D11.4	312.839	0.0602729	0.251222	0.791033	-1.26417	22.4594	28.3924	0.672437	0.999983	0.963566	-1.03781	27.358	28.3924	0.129706	0.590845	0.820943	-1.21811	22.4594	27.358
R05D11.5	703.461	0.109836	0.343773	0.797479	-1.25395	51.3476	64.3874	0.529834	0.999983	0.933883	-1.0708	60.1303	64.3874	0.306442	0.759175	0.853939	-1.17104	51.3476	60.1303
R05D11.9	131.967	0.710761	0.865799	1.04954	1.04954	11.107	10.5828	0.745977	0.999983	1.06795	1.06795	11.3019	10.5828	0.962363	0.991899	0.982758	-1.01754	11.107	11.3019
R05D3.12	42.713	0.566148	0.7792	1.07995	1.07995	3.67645	3.40427	0.732704	0.999983	1.05677	1.05677	3.59752	3.40427	0.814479	0.963864	1.02194	1.02194	3.67645	3.59752
R05D3.2	186.776	0.679148	0.848292	0.934429	-1.07017	15.2545	16.3249	0.524822	0.999983	0.925864	-1.08007	15.1146	16.3249	0.821624	0.96581	1.00925	1.00925	15.2545	15.1146
R05D3.6	815.332	0.865264	0.937199	1.01454	1.01454	72.1429	71.1093	0.128024	0.838416	0.851937	-1.1738	60.5807	71.1093	0.0948962	0.519128	1.19086	1.19086	72.1429	60.5807
R05D3.8	48.5819	0.0312028	0.180647	1.31847	1.31847	4.62747	3.50973	0.246839	0.965705	1.14204	1.14204	4.00826	3.50973	0.257106	0.721033	1.15449	1.15449	4.62747	4.00826
R05D3.9	153.821	0.475863	0.718751	0.892562	-1.12037	11.4052	12.778	0.544981	0.999983	1.11692	1.11692	14.2721	12.778	0.197228	0.668351	0.799125	-1.25137	11.4052	14.2721
R05D7.1	197.519	0.0146027	0.12504	1.4771	1.4771	21.0646	14.2608	0.978069	0.999983	0.985531	-1.01468	14.0544	14.2608	0.0138133	0.241444	1.49879	1.49879	21.0646	14.0544
R05D7.5	28.7609	0.114391	0.352092	1.24485	1.24485	2.69583	2.16559	0.562068	0.999983	1.07537	1.07537	2.3288	2.16559	0.294818	0.75321	1.1576	1.1576	2.69583	2.3288
R05D7.7	38.2855	0.09527	0.318233	0.779746	-1.28247	2.76131	3.54129	0.540851	0.999983	0.923044	-1.08337	3.26877	3.54129	0.265302	0.727494	0.844755	-1.18378	2.76131	3.26877
R05D8.7	181.593	0.0559428	0.242098	1.65318	1.65318	19.8964	12.0352	0.600531	0.999983	1.11893	1.11893	13.4667	12.0352	0.14436	0.612265	1.47746	1.47746	19.8964	13.4667
R05D8.9	12.7434	0.360439	0.627494	1.21734	1.21734	1.1573	0.950674	0.42793	0.999983	1.13381	1.13381	1.07788	0.950674	0.89925	0.98041	1.07368	1.07368	1.1573	1.07788
R05F9.11	13.1177	0.078077	0.288011	0.718123	-1.39252	0.948563	1.32089	0.137502	0.855054	0.764602	-1.30787	1.00996	1.32089	0.750381	0.941011	0.939212	-1.06472	0.948563	1.00996
R05F9.6	843.786	0.493947	0.732356	0.91361	-1.09456	68.3659	74.8305	0.368031	0.999983	0.905382	-1.10451	67.7502	74.8305	0.823255	0.966678	1.00909	1.00909	68.3659	67.7502
R05F9.9	110.44	0.722689	0.870826	1.04088	1.04088	9.41369	9.04397	0.998678	0.999983	1.01199	1.01199	9.15238	9.04397	0.723922	0.934081	1.02855	1.02855	9.41369	9.15238
R05G6.1	20.367	0.0151206	0.126777	1.52888	1.52888	1.53703	1.00533	3.11012e-05	0.00608448	2.53589	2.53589	2.54939	1.00533	0.00619552	0.159618	0.602899	-1.65865	1.53703	2.54939
R05G6.10	18.6694	0.335687	0.606827	1.14116	1.14116	1.71468	1.50258	0.697443	0.999983	0.965065	-1.0362	1.45008	1.50258	0.18486	0.655467	1.18247	1.18247	1.71468	1.45008
R05G6.4	165.512	0.591021	0.794886	1.05749	1.05749	13.9639	13.2048	0.463961	0.999983	1.07608	1.07608	14.2093	13.2048	0.842157	0.970872	0.982726	-1.01758	13.9639	14.2093
R05G6.5	47.6489	0.540037	0.76139	1.07991	1.07991	4.29989	3.9817	0.479099	0.999983	0.91183	-1.0967	3.63064	3.9817	0.196515	0.667316	1.18434	1.18434	4.29989	3.63064
R05G6.9	81.1278	0.1956	0.460246	1.1782	1.1782	6.89998	5.85638	0.0572627	0.651699	1.28502	1.28502	7.52559	5.85638	0.489475	0.855051	0.916868	-1.09067	6.89998	7.52559
R05G9.5	16.9954	0.275434	0.548457	1.17895	1.17895	1.50714	1.27837	0.390421	0.999983	1.14468	1.14468	1.46333	1.27837	0.80748	0.961564	1.02994	1.02994	1.50714	1.46333
R05H10.1	229.144	0.00139353	0.0389493	1.72238	1.72238	24.5943	14.2793	0.0792636	0.736452	1.28945	1.28945	18.4124	14.2793	0.0582655	0.438682	1.33575	1.33575	24.5943	18.4124
R05H11.1	41.1553	0.295323	0.568107	1.1312	1.1312	3.69315	3.26481	0.860209	0.999983	1.02023	1.02023	3.33086	3.26481	0.379477	0.8064	1.10877	1.10877	3.69315	3.33086
R05H11.2	53.3547	0.00435564	0.0707586	1.56856	1.56856	5.50368	3.50875	0.115306	0.812945	1.23299	1.23299	4.32624	3.50875	0.110263	0.552663	1.27216	1.27216	5.50368	4.32624
R05H5.3	1111.23	0.661093	0.838959	0.943888	-1.05945	90.9702	96.3782	0.505186	0.999983	0.938586	-1.06543	90.4592	96.3782	0.816895	0.964802	1.00565	1.00565	90.9702	90.4592
R05H5.4	34.7224	0.946837	0.976461	1.00054	1.00054	2.84348	2.84195	0.6916	0.999983	1.05391	1.05391	2.99516	2.84195	0.741043	0.938153	0.94936	-1.05334	2.84348	2.99516
R05H5.5	190.454	0.0552852	0.240434	0.787812	-1.26934	14.0353	17.8156	0.263944	0.980502	0.884756	-1.13025	15.7625	17.8156	0.371228	0.800963	0.890428	-1.12306	14.0353	15.7625
R06A10.4	40.6982	0.055386	0.240549	1.35476	1.35476	4.18338	3.08791	0.695057	0.999983	0.940204	-1.0636	2.90327	3.08791	0.0258447	0.309636	1.44092	1.44092	4.18338	2.90327
R06A4.2	56.3633	0.921134	0.965143	1.03705	1.03705	4.88947	4.71481	0.723463	0.999983	0.951581	-1.05088	4.48653	4.71481	0.651273	0.912427	1.08981	1.08981	4.88947	4.48653
R06B9.5	50.1908	0.15976	0.415147	0.762329	-1.31177	3.56084	4.671	0.758599	0.999983	0.923969	-1.08229	4.31586	4.671	0.261277	0.725607	0.825059	-1.21203	3.56084	4.31586
R06C1.4	8733.03	0.189475	0.453392	0.851586	-1.17428	643.034	755.102	0.834974	0.999983	1.03975	1.03975	785.12	755.102	0.133692	0.59509	0.819027	-1.22096	643.034	785.12
R06C1.6	60.3557	0.0189707	0.142131	1.67546	1.67546	6.325	3.77508	0.204063	0.926486	1.32151	1.32151	4.98882	3.77508	0.210097	0.682608	1.26783	1.26783	6.325	4.98882
R06C7.6	51.4754	0.220186	0.490296	0.849496	-1.17717	4.004	4.71338	0.323796	0.999983	0.880787	-1.13535	4.15148	4.71338	0.798475	0.959649	0.964474	-1.03683	4.004	4.15148
R06F6.12	65.9579	0.0412571	0.207666	1.31465	1.31465	6.20249	4.718	0.240399	0.959496	1.18037	1.18037	5.56898	4.718	0.326087	0.774078	1.11376	1.11376	6.20249	5.56898
R06F6.14	300.443	0.0326392	0.184447	1.31753	1.31753	29.0052	22.0148	0.43324	0.999983	1.09429	1.09429	24.0907	22.0148	0.141028	0.606693	1.204	1.204	29.0052	24.0907
R06F6.8	88.2674	0.920551	0.965032	0.992306	-1.00775	7.21243	7.26836	0.974739	0.999983	1.04371	1.04371	7.58606	7.26836	0.945717	0.988902	0.950748	-1.0518	7.21243	7.58606
R07A4.2	56.7043	0.620269	0.813538	1.04827	1.04827	5.0207	4.7895	0.47837	0.999983	0.911551	-1.09703	4.36588	4.7895	0.236893	0.705243	1.14999	1.14999	5.0207	4.36588
R07A4.3	12.739	0.00137527	0.0389133	1.81321	1.81321	1.34633	0.742515	0.0199892	0.409206	1.47593	1.47593	1.0959	0.742515	0.202078	0.673504	1.22852	1.22852	1.34633	1.0959
R07A4.4	23.9045	0.397877	0.658763	1.12875	1.12875	2.05721	1.82255	0.410294	0.999983	1.15024	1.15024	2.09637	1.82255	0.981745	0.996679	0.981318	-1.01904	2.05721	2.09637
R07B1.11	84.3574	0.670636	0.844807	1.04296	1.04296	6.78317	6.50376	0.143681	0.867224	1.19968	1.19968	7.80243	6.50376	0.284199	0.746149	0.869366	-1.15026	6.78317	7.80243
R07B1.13	257.349	0.439473	0.691838	0.716043	-1.39656	17.4747	24.4045	0.870126	0.999983	0.920249	-1.08666	22.4582	24.4045	0.35216	0.788585	0.778097	-1.28519	17.4747	22.4582
R07B1.5	24.8844	0.248103	0.521516	1.17642	1.17642	2.11099	1.79442	0.12618	0.836323	1.29049	1.29049	2.31568	1.79442	0.68089	0.91979	0.911607	-1.09696	2.11099	2.31568
R07B1.6	24.7499	0.393336	0.654656	1.13067	1.13067	2.04736	1.81075	0.13177	0.844546	1.2864	1.2864	2.32935	1.81075	0.484244	0.854373	0.878939	-1.13773	2.04736	2.32935
R07B1.7	35.0981	0.999592	0.999837	0.951681	-1.05077	2.66191	2.79706	0.277669	0.987111	1.18537	1.18537	3.31556	2.79706	0.277456	0.739863	0.802853	-1.24556	2.66191	3.31556
R07B1.8	52.3781	0.00942502	0.101603	1.67441	1.67441	5.50472	3.28756	0.123725	0.830905	1.30865	1.30865	4.30225	3.28756	0.195029	0.665485	1.2795	1.2795	5.50472	4.30225
R07B1.9	48.8718	0.0218993	0.152061	1.87392	1.87392	6.14467	3.27904	0.388378	0.999983	0.852155	-1.17349	2.79425	3.27904	0.00370186	0.121668	2.19904	2.19904	6.14467	2.79425
R07B7.10	85.0202	0.282822	0.555399	0.876802	-1.14051	6.48533	7.39657	0.954664	0.999983	0.996833	-1.00318	7.37315	7.39657	0.307544	0.760225	0.879588	-1.1369	6.48533	7.37315
R07B7.2	27.4394	0.153646	0.406625	0.724035	-1.38115	1.90305	2.6284	0.586502	0.999983	0.885867	-1.12884	2.32841	2.6284	0.357872	0.793323	0.817318	-1.22351	1.90305	2.32841
R07B7.6	119.705	0.0116512	0.111814	0.723319	-1.38252	8.697	12.0237	0.0251226	0.449399	0.765607	-1.30615	9.20546	12.0237	0.702926	0.928031	0.944765	-1.05846	8.697	9.20546
R07B7.8	60.5303	0.0696066	0.271488	0.795361	-1.25729	4.54896	5.71936	0.166203	0.889695	0.850488	-1.17579	4.86425	5.71936	0.623287	0.903698	0.935182	-1.06931	4.54896	4.86425
R07B7.9	55.3598	0.42671	0.68198	0.911476	-1.09712	4.34816	4.77047	0.887217	0.999983	0.989696	-1.01041	4.72131	4.77047	0.511234	0.863736	0.920966	-1.08582	4.34816	4.72131
R07C12.2	116.561	0.227433	0.49833	1.18567	1.18567	11.7303	9.89338	0.0950193	0.767366	0.759761	-1.3162	7.5166	9.89338	0.00846376	0.187618	1.56059	1.56059	11.7303	7.5166
R07E3.1	1681.05	0.997741	0.999119	1.00181	1.00181	144.682	144.421	0.312432	0.999338	0.908181	-1.1011	131.16	144.421	0.313718	0.764938	1.10309	1.10309	144.682	131.16
R07E3.2	146.91	0.0131693	0.119522	1.81056	1.81056	18.3647	10.1431	0.444588	0.999983	0.810381	-1.23399	8.21978	10.1431	0.00271584	0.10526	2.23421	2.23421	18.3647	8.21978
R07E3.4	205.275	0.0211055	0.149326	0.753453	-1.32722	14.6405	19.4313	0.239476	0.959104	0.88759	-1.12665	17.247	19.4313	0.194443	0.664947	0.848875	-1.17803	14.6405	17.247
R07E3.6	271.673	0.815384	0.916193	1.01427	1.01427	21.2495	20.9505	0.480265	0.999983	1.22758	1.22758	25.7183	20.9505	0.633678	0.908044	0.826238	-1.2103	21.2495	25.7183
R07E3.7	72.9342	0.0016586	0.0433176	1.56425	1.56425	7.62796	4.87642	0.171668	0.897154	1.17487	1.17487	5.72917	4.87642	0.0292858	0.330098	1.33143	1.33143	7.62796	5.72917
R07E4.1	18.3483	0.498779	0.73537	1.115	1.115	1.63562	1.46693	0.980317	0.999983	1.01199	1.01199	1.48453	1.46693	0.514197	0.864192	1.10178	1.10178	1.63562	1.48453
R07E4.3	2543.41	0.340711	0.611247	0.832459	-1.20126	189.943	228.171	0.63175	0.999983	0.954278	-1.04791	217.739	228.171	0.627573	0.905404	0.872344	-1.14634	189.943	217.739
R07E4.5	32.3144	0.208891	0.476358	1.23793	1.23793	3.01622	2.4365	0.808959	0.999983	1.07773	1.07773	2.62589	2.4365	0.302535	0.757543	1.14865	1.14865	3.01622	2.62589
R07E5.1	72.3302	0.830374	0.924513	1.01694	1.01694	5.96127	5.86199	0.783849	0.999983	1.06778	1.06778	6.25929	5.86199	0.951938	0.990179	0.952388	-1.04999	5.96127	6.25929
R07E5.11	170.708	0.123372	0.365783	0.797659	-1.25367	12.5401	15.7212	0.459449	0.999983	0.916951	-1.09057	14.4156	15.7212	0.395123	0.814091	0.869904	-1.14955	12.5401	14.4156
R07E5.17	13.5316	0.0302694	0.17723	1.37904	1.37904	1.36896	0.99269	0.791671	0.999983	1.02878	1.02878	1.02126	0.99269	0.0505149	0.416646	1.34046	1.34046	1.36896	1.02126
R07E5.4	301.226	0.709762	0.865799	1.0228	1.0228	25.7554	25.1811	0.982082	0.999983	0.967793	-1.03328	24.3701	25.1811	0.726433	0.934734	1.05684	1.05684	25.7554	24.3701
R07E5.5	14.4817	0.0701234	0.272301	1.34158	1.34158	1.35724	1.01167	0.159707	0.882288	1.23708	1.23708	1.25152	1.01167	0.642911	0.910111	1.08447	1.08447	1.35724	1.25152
R07E5.7	893.298	0.614449	0.809049	0.935678	-1.06874	69.0894	73.8389	0.436566	0.999983	1.08881	1.08881	80.3962	73.8389	0.209029	0.681689	0.859362	-1.16365	69.0894	80.3962
R07G3.7	78.7677	0.274611	0.547596	1.14526	1.14526	7.16063	6.25238	0.956432	0.999983	1.00424	1.00424	6.2789	6.25238	0.252788	0.718544	1.14043	1.14043	7.16063	6.2789
R07G3.8	250.598	0.234186	0.506198	1.13734	1.13734	23.0856	20.298	0.622557	0.999983	0.949156	-1.05357	19.2659	20.298	0.102335	0.535918	1.19826	1.19826	23.0856	19.2659
R07H5.11	28.2441	0.0199826	0.145281	1.46092	1.46092	2.76689	1.89394	0.117241	0.81592	1.26731	1.26731	2.40021	1.89394	0.358016	0.793323	1.15277	1.15277	2.76689	2.40021
R07H5.8	5876.17	0.151921	0.40511	0.820371	-1.21896	422.755	515.322	0.899406	0.999983	1.03036	1.03036	530.966	515.322	0.12232	0.575198	0.796201	-1.25596	422.755	530.966
R08A2.5	33.2701	0.26849	0.54127	1.17799	1.17799	3.12764	2.65506	0.85127	0.999983	0.954716	-1.04743	2.53483	2.65506	0.200413	0.671767	1.23387	1.23387	3.12764	2.53483
R08A2.7	51.3979	0.000345597	0.0191345	1.88261	1.88261	5.52652	2.93557	0.00804211	0.260839	1.49456	1.49456	4.38738	2.93557	0.135221	0.597134	1.25964	1.25964	5.52652	4.38738
R08B4.3	102.314	0.0546814	0.239158	0.754385	-1.32558	7.20303	9.54822	0.526056	0.999983	0.924491	-1.08168	8.82724	9.54822	0.170821	0.643254	0.816	-1.22549	7.20303	8.82724
R08B4.5	98.4695	0.0363506	0.19483	1.32109	1.32109	9.82894	7.44002	0.864037	0.999983	0.987686	-1.01247	7.34841	7.44002	0.0259667	0.310321	1.33756	1.33756	9.82894	7.34841
R08C7.1	96.2466	0.0569526	0.244266	0.66658	-1.50019	6.3383	9.50869	0.534952	0.999983	0.863911	-1.15753	8.21466	9.50869	0.173	0.644602	0.771585	-1.29603	6.3383	8.21466
R08C7.12	25.9489	0.133199	0.380371	0.755569	-1.32351	1.87861	2.48635	0.3023	0.993464	0.853568	-1.17155	2.12227	2.48635	0.609789	0.899601	0.885189	-1.1297	1.87861	2.12227
R08C7.4	20.7104	0.475279	0.718362	1.10483	1.10483	1.59581	1.44439	0.0135035	0.345292	1.47981	1.47981	2.13741	1.44439	0.0557527	0.427843	0.746605	-1.3394	1.59581	2.13741
R08D7.1	127.604	0.733217	0.876328	1.04475	1.04475	10.571	10.1182	0.548304	0.999983	1.1081	1.1081	11.2119	10.1182	0.793082	0.956593	0.942836	-1.06063	10.571	11.2119
R08D7.2	127.095	0.826119	0.922365	1.03373	1.03373	10.5845	10.2391	0.608984	0.999983	1.06943	1.06943	10.9501	10.2391	0.769062	0.948689	0.966614	-1.03454	10.5845	10.9501
R08D7.4	356.808	0.3638	0.629625	0.916864	-1.09067	28.3091	30.876	0.734132	0.999983	0.972175	-1.02862	30.0169	30.876	0.563331	0.887065	0.943105	-1.06033	28.3091	30.0169
R08D7.5	191.754	0.0471556	0.22189	1.2449	1.2449	17.5527	14.0997	0.176594	0.901001	1.15506	1.15506	16.286	14.0997	0.465657	0.846243	1.07778	1.07778	17.5527	16.286
R08D7.7	133.225	0.116052	0.3547	0.816006	-1.22548	9.95318	12.1974	0.411898	0.999983	0.914593	-1.09338	11.1557	12.1974	0.421593	0.82606	0.892206	-1.12082	9.95318	11.1557
R08E3.1	160.874	0.939042	0.972906	0.989891	-1.01021	14.5544	14.703	0.211919	0.933869	0.745502	-1.34138	10.9611	14.703	0.187389	0.658368	1.32782	1.32782	14.5544	10.9611
R08E3.3	133.524	0.942265	0.974418	1.01087	1.01087	10.9834	10.8653	0.670379	0.999983	1.06138	1.06138	11.5323	10.8653	0.723499	0.934081	0.95241	-1.04997	10.9834	11.5323
R08E5.3	217.612	4.96825e-05	0.00612337	0.381369	-2.62213	6.51243	17.0764	0.00213952	0.124385	1.80449	1.80449	30.8142	17.0764	1.53319e-07	0.000111156	0.211345	-4.7316	6.51243	30.8142
R08F11.1	113.545	0.851862	0.932852	1.04463	1.04463	6.79375	6.50351	0.000297237	0.0313115	2.32013	2.32013	15.089	6.50351	0.000429016	0.0316624	0.450245	-2.22101	6.79375	15.089
R08F11.4	456.651	0.0225178	0.153587	1.74952	1.74952	52.2042	29.8391	0.690166	0.999983	1.07643	1.07643	32.1195	29.8391	0.0491668	0.411952	1.62531	1.62531	52.2042	32.1195
R09A1.3	41.4835	0.0302043	0.17723	0.739111	-1.35298	3.01527	4.07959	0.0990007	0.778612	0.803023	-1.24529	3.27601	4.07959	0.531957	0.872786	0.920411	-1.08647	3.01527	3.27601
R09A8.5	106.272	0.00670561	0.0854199	1.43309	1.43309	10.3626	7.23091	0.0764292	0.72431	1.24115	1.24115	8.97463	7.23091	0.229532	0.697997	1.15465	1.15465	10.3626	8.97463
R09B3.2	1946.8	0.041391	0.207713	0.730731	-1.36849	124.754	170.725	0.523133	0.999983	1.12007	1.12007	191.223	170.725	0.0115138	0.222426	0.652399	-1.5328	124.754	191.223
R09B3.3	14366.3	0.428419	0.683308	0.887039	-1.12735	1055.43	1189.83	0.550901	0.999983	1.13152	1.13152	1346.32	1189.83	0.17531	0.646547	0.783938	-1.27561	1055.43	1346.32
R09B3.6	24.1232	0.544423	0.764287	0.928367	-1.07716	1.79601	1.93459	0.292407	0.988891	1.18898	1.18898	2.30019	1.93459	0.108036	0.548949	0.780811	-1.28072	1.79601	2.30019
R09B5.11	96.4019	0.526745	0.753672	1.08046	1.08046	8.54134	7.90528	0.832594	0.999983	0.968194	-1.03285	7.65385	7.90528	0.401784	0.816755	1.11595	1.11595	8.54134	7.65385
R09E10.1	13.652	0.0302566	0.17723	1.3774	1.3774	1.31033	0.951311	0.171067	0.897154	1.21028	1.21028	1.15135	0.951311	0.351702	0.788511	1.13808	1.13808	1.31033	1.15135
R09E10.13	124.218	0.00151617	0.0406235	0.392988	-2.54461	5.71886	14.5523	0.256741	0.971514	0.741017	-1.3495	10.7835	14.5523	0.0161928	0.25706	0.530335	-1.8856	5.71886	10.7835
R09E10.5	24.0488	0.482216	0.724705	0.853535	-1.1716	1.99413	2.33631	0.136652	0.855054	0.719833	-1.38921	1.68176	2.33631	0.406549	0.82089	1.18574	1.18574	1.99413	1.68176
R09E12.9	234.068	0.890776	0.950036	1.07097	1.07097	21.2005	19.7956	0.588369	0.999983	0.885089	-1.12983	17.5208	19.7956	0.49913	0.859359	1.21002	1.21002	21.2005	17.5208
R09F10.1	369.559	0.43398	0.687684	0.92581	-1.08014	30.2675	32.693	0.300246	0.99293	0.900176	-1.11089	29.4294	32.693	0.791218	0.955794	1.02848	1.02848	30.2675	29.4294
R09F10.3	85.8917	0.406701	0.666293	1.09603	1.09603	7.46569	6.81159	0.657849	0.999983	1.05638	1.05638	7.19564	6.81159	0.693221	0.923343	1.03753	1.03753	7.46569	7.19564
R09F10.5	114.701	0.1181	0.357902	1.25872	1.25872	10.094	8.01923	0.0839006	0.746085	1.31708	1.31708	10.562	8.01923	0.848262	0.971899	0.95569	-1.04636	10.094	10.562
R09H10.1	16.5438	0.436327	0.6894	1.10835	1.10835	1.45649	1.3141	0.843752	0.999983	1.03901	1.03901	1.36536	1.3141	0.557829	0.884007	1.06674	1.06674	1.45649	1.36536
R09H10.2	16.9028	0.791395	0.906247	1.03793	1.03793	1.52079	1.4652	0.195069	0.918344	0.846094	-1.1819	1.2397	1.4652	0.125118	0.58053	1.22674	1.22674	1.52079	1.2397
R09H10.3	418.167	0.870761	0.939848	1.02437	1.02437	36.1563	35.2961	0.535503	0.999983	0.937484	-1.06669	33.0895	35.2961	0.436467	0.830548	1.09268	1.09268	36.1563	33.0895
R09H10.5	369.516	0.825697	0.922365	1.04516	1.04516	33.4049	31.9616	0.359794	0.999983	0.845153	-1.18322	27.0125	31.9616	0.260933	0.725507	1.23665	1.23665	33.4049	27.0125
R09H10.7	168.495	0.000242479	0.0155926	0.413601	-2.41779	8.66698	20.9549	0.00847941	0.268922	0.596602	-1.67616	12.5018	20.9549	0.0938723	0.5172	0.693261	-1.44246	8.66698	12.5018
R102.1	161.528	0.00349895	0.0628337	2.13954	2.13954	19.3501	9.04406	0.254985	0.969711	1.32548	1.32548	11.9877	9.04406	0.0368105	0.365879	1.61416	1.61416	19.3501	11.9877
R102.11	29.3697	0.825285	0.92223	0.898865	-1.11251	2.19367	2.44049	0.43072	0.999983	1.10972	1.10972	2.70825	2.44049	0.317501	0.767896	0.809995	-1.23458	2.19367	2.70825
R102.2	1852.81	0.00138752	0.0389493	1.65674	1.65674	194.592	117.455	0.0554133	0.637903	1.28691	1.28691	151.154	117.455	0.0828876	0.493912	1.28738	1.28738	194.592	151.154
R102.4	252.256	0.079669	0.291055	0.802894	-1.24549	18.7907	23.4037	0.346273	0.999983	0.89172	-1.12143	20.8695	23.4037	0.376745	0.803909	0.900388	-1.11063	18.7907	20.8695
R102.5	1238.02	0.0988825	0.324561	1.25738	1.25738	121.645	96.7446	0.67055	0.999983	0.941825	-1.06177	91.1166	96.7446	0.0447296	0.395308	1.33505	1.33505	121.645	91.1166
R106.8	1807.48	0.0283376	0.171572	1.24166	1.24166	173.983	140.122	0.864495	0.999983	0.983179	-1.01711	137.765	140.122	0.0201866	0.27706	1.2629	1.2629	173.983	137.765
R107.2	137.31	0.762902	0.892808	0.970409	-1.03049	11.1679	11.5085	0.924101	0.999983	1.0124	1.0124	11.6512	11.5085	0.691859	0.923021	0.95852	-1.04328	11.1679	11.6512
R107.5	297.328	0.642884	0.828478	0.95385	-1.04838	24.5689	25.7576	0.580161	0.999983	0.931976	-1.07299	24.0055	25.7576	0.927716	0.986363	1.02347	1.02347	24.5689	24.0055
R10D12.1	82.1314	0.186827	0.44991	1.25587	1.25587	7.44362	5.92704	0.231339	0.948235	1.20839	1.20839	7.16219	5.92704	0.89344	0.980345	1.03929	1.03929	7.44362	7.16219
R10D12.13	88.7657	0.296282	0.568974	1.12461	1.12461	7.77729	6.91557	0.442435	0.999983	1.0843	1.0843	7.49855	6.91557	0.772999	0.950572	1.03717	1.03717	7.77729	7.49855
R10D12.6	23.0062	0.415933	0.674522	1.3247	1.3247	2.48263	1.87411	0.159067	0.882288	0.74425	-1.34363	1.39481	1.87411	0.0353159	0.358305	1.77991	1.77991	2.48263	1.39481
R10D12.7	105.554	0.026864	0.166701	1.74471	1.74471	11.9682	6.85969	0.617091	0.999983	1.10219	1.10219	7.56065	6.85969	0.0704747	0.470663	1.58296	1.58296	11.9682	7.56065
R10D12.8	48.4851	0.439724	0.691857	1.10524	1.10524	4.41654	3.99599	0.468584	0.999983	0.928116	-1.07745	3.70875	3.99599	0.145475	0.613935	1.19084	1.19084	4.41654	3.70875
R10E11.5	85.8366	0.0247317	0.159947	1.29863	1.29863	8.07139	6.21531	0.181781	0.909225	1.154	1.154	7.17245	6.21531	0.287739	0.748339	1.12533	1.12533	8.07139	7.17245
R10E11.6	87.7127	0.761184	0.892104	1.02074	1.02074	7.18623	7.04024	0.380145	0.999983	1.09396	1.09396	7.70171	7.04024	0.560644	0.886036	0.93307	-1.07173	7.18623	7.70171
R10E12.2	32.2702	0.00623021	0.0822698	1.43935	1.43935	3.18491	2.21274	0.109856	0.801331	1.2066	1.2066	2.6699	2.21274	0.156214	0.626585	1.19289	1.19289	3.18491	2.6699
R10E4.1	231.882	0.296335	0.568988	1.11337	1.11337	20.5756	18.4805	0.818796	0.999983	1.02347	1.02347	18.9143	18.4805	0.409059	0.821801	1.08783	1.08783	20.5756	18.9143
R10E4.11	32.7697	0.696669	0.858689	1.0716	1.0716	2.8756	2.68345	0.728866	0.999983	0.981336	-1.01902	2.63337	2.68345	0.464647	0.845595	1.09199	1.09199	2.8756	2.63337
R10E4.9	443.72	0.319976	0.592242	0.867902	-1.1522	36.0595	41.5479	0.108972	0.799416	0.802028	-1.24684	33.3225	41.5479	0.508123	0.861338	1.08213	1.08213	36.0595	33.3225
R10E8.1	21.5334	0.298216	0.570998	0.832717	-1.20089	1.71778	2.06287	0.126453	0.836323	0.776928	-1.28712	1.6027	2.06287	0.595483	0.89755	1.07181	1.07181	1.71778	1.6027
R10E8.6	20.1692	0.88205	0.946562	0.878482	-1.13833	1.80514	2.05484	0.078542	0.733634	0.575382	-1.73798	1.18232	2.05484	0.102705	0.536828	1.52678	1.52678	1.80514	1.18232
R10E8.7	28.6245	0.208939	0.476358	1.19717	1.19717	2.75973	2.30522	0.530483	0.999983	0.907145	-1.10236	2.09117	2.30522	0.0698846	0.46989	1.31971	1.31971	2.75973	2.09117
R10E8.8	30.806	0.0115019	0.111364	0.674945	-1.4816	2.06205	3.05513	0.176123	0.900523	0.845894	-1.18218	2.58432	3.05513	0.162603	0.635379	0.797907	-1.25328	2.06205	2.58432
R10E9.3	22.8567	0.164973	0.422459	0.789324	-1.26691	1.66063	2.10386	0.612671	0.999983	0.926717	-1.07908	1.94969	2.10386	0.360022	0.794202	0.851742	-1.17406	1.66063	1.94969
R10F2.5	14.5803	0.692298	0.856397	1.09534	1.09534	1.37851	1.25852	0.153194	0.875876	0.800984	-1.24846	1.00805	1.25852	0.0760248	0.480989	1.3675	1.3675	1.37851	1.00805
R10H1.1	186.58	0.0797715	0.291055	1.24729	1.24729	18.5798	14.8962	0.301116	0.99293	0.884063	-1.13114	13.1691	14.8962	0.0101384	0.208607	1.41086	1.41086	18.5798	13.1691
R10H10.3	416.365	0.328786	0.600073	0.87275	-1.1458	33.2083	38.0502	0.272207	0.982968	0.862878	-1.15891	32.8327	38.0502	0.897673	0.98041	1.01144	1.01144	33.2083	32.8327
R10H10.4	163.665	0.135605	0.384038	1.31065	1.31065	15.3289	11.6957	0.388978	0.999983	1.18776	1.18776	13.8916	11.6957	0.499536	0.859525	1.10346	1.10346	15.3289	13.8916
R10H10.6	222.348	0.0941096	0.316568	0.757834	-1.31955	15.8109	20.8632	0.46603	0.999983	0.906517	-1.10312	18.9129	20.8632	0.313884	0.76494	0.835984	-1.19619	15.8109	18.9129
R10H10.7	38.2797	0.708959	0.865589	1.06193	1.06193	3.28831	3.09654	0.998656	0.999983	1.02859	1.02859	3.18507	3.09654	0.710204	0.930208	1.03242	1.03242	3.28831	3.18507
R11.2	144.039	0.040812	0.206659	1.52019	1.52019	15.4105	10.1372	0.844219	0.999983	1.03203	1.03203	10.462	10.1372	0.0277931	0.32104	1.473	1.473	15.4105	10.462
R119.2	37.8812	0.151095	0.404484	0.85585	-1.16843	2.95228	3.44953	0.257325	0.97167	0.889541	-1.12418	3.0685	3.44953	0.741125	0.938153	0.962126	-1.03937	2.95228	3.0685
R119.3	119.226	0.0584897	0.247727	0.816472	-1.22478	8.61791	10.5551	0.88862	0.999983	1.00744	1.00744	10.6336	10.5551	0.0448069	0.395308	0.810438	-1.2339	8.61791	10.6336
R119.5	26.0415	0.154886	0.408598	1.2906	1.2906	2.46804	1.91232	0.606754	0.999983	1.11384	1.11384	2.13002	1.91232	0.345598	0.786466	1.15869	1.15869	2.46804	2.13002
R11A5.3	56.375	0.0666934	0.265074	1.56811	1.56811	6.44438	4.10964	0.536969	0.999983	0.861326	-1.161	3.53974	4.10964	0.0199691	0.275918	1.82058	1.82058	6.44438	3.53974
R11A8.1	30.9897	0.576062	0.786003	0.92186	-1.08476	2.3507	2.54996	0.347854	0.999983	1.1164	1.1164	2.84677	2.54996	0.144636	0.61259	0.825744	-1.21103	2.3507	2.84677
R11A8.7	99.0186	0.710346	0.865799	1.07305	1.07305	8.47441	7.89753	0.855518	0.999983	1.06143	1.06143	8.38271	7.89753	0.849312	0.972023	1.01094	1.01094	8.47441	8.38271
R11D1.1	92.2913	0.0745246	0.281138	1.29496	1.29496	8.71582	6.73055	0.348807	0.999983	1.13311	1.13311	7.62644	6.73055	0.355667	0.791773	1.14284	1.14284	8.71582	7.62644
R11D1.10	123.164	0.138019	0.388197	1.20853	1.20853	11.0889	9.1755	0.268665	0.982143	1.14724	1.14724	10.5265	9.1755	0.680735	0.91979	1.05342	1.05342	11.0889	10.5265
R11D1.12	32.0145	0.0822037	0.295357	1.30387	1.30387	3.20519	2.45821	0.684774	0.999983	0.952008	-1.05041	2.34023	2.45821	0.038133	0.368908	1.3696	1.3696	3.20519	2.34023
R11D1.13	149.448	0.0790355	0.289834	1.32118	1.32118	14.3948	10.8954	0.525865	0.999983	1.10798	1.10798	12.0719	10.8954	0.234759	0.703049	1.19243	1.19243	14.3948	12.0719
R11D1.3	429.574	0.658757	0.838133	0.937703	-1.06644	34.8381	37.1526	0.730106	0.999983	0.952905	-1.04942	35.4029	37.1526	0.922378	0.985957	0.984046	-1.01621	34.8381	35.4029
R11E3.1	18.212	0.423061	0.679715	1.15169	1.15169	1.57244	1.36533	0.391573	0.999983	1.18303	1.18303	1.61523	1.36533	0.953964	0.99039	0.973509	-1.02721	1.57244	1.61523
R11F4.1	296.605	0.428045	0.683287	0.891093	-1.12222	22.2973	25.0224	0.708542	0.999983	1.07231	1.07231	26.8316	25.0224	0.250703	0.717554	0.831007	-1.20336	22.2973	26.8316
R11F4.2	12.7238	0.0280811	0.170745	1.43226	1.43226	1.24295	0.867819	0.171705	0.897154	1.23318	1.23318	1.07018	0.867819	0.332274	0.777388	1.16144	1.16144	1.24295	1.07018
R11F4.3	61.2918	0.927473	0.967881	0.972161	-1.02864	5.14715	5.29455	0.820728	0.999983	0.921938	-1.08467	4.88124	5.29455	0.751029	0.941555	1.05448	1.05448	5.14715	4.88124
R11G1.6	213.093	0.250589	0.524187	1.25987	1.25987	21.3331	16.9328	0.366323	0.999983	0.886287	-1.1283	15.0074	16.9328	0.0508885	0.416646	1.42151	1.42151	21.3331	15.0074
R11G1.7	23.6148	0.103859	0.333958	1.46092	1.46092	2.42831	1.66217	0.992307	0.999983	1.09088	1.09088	1.81323	1.66217	0.102092	0.535897	1.33922	1.33922	2.42831	1.81323
R11G11.6	761.89	0.862879	0.936917	0.966068	-1.03512	59.5362	61.6273	0.334155	0.999983	1.12465	1.12465	69.3089	61.6273	0.423675	0.826625	0.858997	-1.16415	59.5362	69.3089
R11H6.2	266.84	0.152734	0.40643	1.15764	1.15764	23.7493	20.5153	0.364306	0.999983	1.09409	1.09409	22.4455	20.5153	0.575495	0.891447	1.05809	1.05809	23.7493	22.4455
R11H6.4	41.4152	0.419163	0.676733	1.23995	1.23995	4.42231	3.56652	0.0469002	0.602171	0.663101	-1.50807	2.36496	3.56652	0.00921929	0.198303	1.86993	1.86993	4.42231	2.36496
R11H6.5	233.41	0.454373	0.70283	0.930951	-1.07417	18.2192	19.5705	0.645711	0.999983	1.0507	1.0507	20.5627	19.5705	0.235364	0.703049	0.886031	-1.12863	18.2192	20.5627
R12A1.3	79.7751	0.012269	0.115013	2.13966	2.13966	10.402	4.86151	0.581036	0.999983	0.962722	-1.03872	4.68028	4.86151	0.00394806	0.125752	2.22251	2.22251	10.402	4.68028
R12B2.2	70.5822	0.716579	0.868192	0.959649	-1.04205	5.65339	5.8911	0.809187	0.999983	1.03564	1.03564	6.10105	5.8911	0.547372	0.880842	0.926626	-1.07918	5.65339	6.10105
R12B2.8	17.3333	0.0886053	0.307276	1.33002	1.33002	1.62877	1.22462	0.270513	0.982143	1.20847	1.20847	1.47992	1.22462	0.507018	0.861338	1.10058	1.10058	1.62877	1.47992
R12C12.10	340.333	0.384023	0.647392	0.747673	-1.33748	23.3444	31.2227	0.971405	0.999983	0.977368	-1.02316	30.5161	31.2227	0.365533	0.797381	0.764986	-1.30721	23.3444	30.5161
R12C12.5	363.521	0.14115	0.392173	1.18692	1.18692	33.5494	28.2659	0.711807	0.999983	1.02827	1.02827	29.065	28.2659	0.25701	0.721033	1.15429	1.15429	33.5494	29.065
R12C12.6	204.602	0.234967	0.506713	0.833415	-1.19988	15.384	18.459	0.594288	0.999983	0.937611	-1.06654	17.3074	18.459	0.49821	0.858562	0.88887	-1.12502	15.384	17.3074
R12C12.7	342.106	0.134584	0.382209	0.799824	-1.25028	25.4428	31.8105	0.406774	0.999983	0.888798	-1.12511	28.2731	31.8105	0.47659	0.851917	0.899894	-1.11124	25.4428	28.2731
R12C12.8	54.8351	0.167458	0.425465	1.24668	1.24668	5.01866	4.02563	0.366366	0.999983	1.1587	1.1587	4.6645	4.02563	0.610203	0.899601	1.07593	1.07593	5.01866	4.6645
R12C12.9	397.395	0.680208	0.848797	0.948347	-1.05447	33.2099	35.0187	0.327408	0.999983	0.888676	-1.12527	31.1203	35.0187	0.562283	0.886321	1.06715	1.06715	33.2099	31.1203
R12E2.1	65.7029	0.272776	0.545861	1.18233	1.18233	6.17249	5.22061	0.783006	0.999983	0.963994	-1.03735	5.03263	5.22061	0.176644	0.648375	1.22649	1.22649	6.17249	5.03263
R12E2.11	614.68	0.193364	0.458567	0.800774	-1.24879	43.2179	53.9701	0.841875	0.999983	1.04654	1.04654	56.482	53.9701	0.138686	0.602093	0.765162	-1.30691	43.2179	56.482
R12E2.13	1035.7	0.0855213	0.301703	0.847244	-1.1803	79.8823	94.2849	0.240745	0.959943	0.898965	-1.11239	84.7588	94.2849	0.543262	0.879527	0.942466	-1.06105	79.8823	84.7588
R12E2.14	779.663	0.414617	0.673186	0.820388	-1.21894	56.7695	69.1984	0.904668	0.999983	0.99638	-1.00363	68.9479	69.1984	0.351961	0.788511	0.823369	-1.21452	56.7695	68.9479
R12E2.15	938.5	0.396468	0.657671	0.821015	-1.21801	67.7632	82.5359	0.718487	0.999983	1.02169	1.02169	84.326	82.5359	0.234224	0.702901	0.803586	-1.24442	67.7632	84.326
R12E2.7	2437.47	0.791933	0.906527	0.905498	-1.10436	185.675	205.052	0.919884	0.999983	1.06627	1.06627	218.64	205.052	0.715959	0.932258	0.849224	-1.17755	185.675	218.64
R12G8.1	36.8521	5.25907e-05	0.00632442	2.52426	2.52426	4.54517	1.8006	0.014466	0.352358	1.59239	1.59239	2.86726	1.8006	0.0117114	0.224136	1.5852	1.5852	4.54517	2.86726
R13A1.5	93.1375	0.0435616	0.213988	1.33043	1.33043	9.53012	7.16317	0.509269	0.999983	0.920135	-1.0868	6.59108	7.16317	0.0116213	0.223103	1.44591	1.44591	9.53012	6.59108
R13A5.10	324.146	0.812403	0.915504	0.95632	-1.04568	25.4579	26.6207	0.783078	0.999983	1.0878	1.0878	28.958	26.6207	0.609451	0.899596	0.87913	-1.13749	25.4579	28.958
R13A5.15	15.713	0.709116	0.86559	0.931991	-1.07297	1.30279	1.39786	0.421096	0.999983	0.878196	-1.1387	1.22759	1.39786	0.661069	0.914356	1.06126	1.06126	1.30279	1.22759
R13A5.7	28.9307	0.793368	0.906943	0.966983	-1.03414	2.17707	2.25141	0.105572	0.790718	1.24553	1.24553	2.80419	2.25141	0.065483	0.461909	0.776364	-1.28806	2.17707	2.80419
R13A5.9	141.425	0.040637	0.206438	1.41392	1.41392	13.8367	9.78605	0.302079	0.993218	1.19901	1.19901	11.7336	9.78605	0.257565	0.721639	1.17924	1.17924	13.8367	11.7336
R13D11.10	170.056	0.0471632	0.22189	1.75612	1.75612	19.5541	11.1348	0.997613	0.999983	1.06201	1.06201	11.8253	11.1348	0.047434	0.403495	1.65359	1.65359	19.5541	11.8253
R13D11.4	55.2213	0.0684174	0.268549	1.30535	1.30535	5.12285	3.92451	0.191106	0.915849	1.21238	1.21238	4.75798	3.92451	0.559174	0.885264	1.07669	1.07669	5.12285	4.75798
R13D7.2	188.779	0.00207798	0.0494424	1.6145	1.6145	19.4365	12.0387	0.0492078	0.609675	1.30574	1.30574	15.7195	12.0387	0.131727	0.593148	1.23646	1.23646	19.4365	15.7195
R13H4.2	721.411	0.0139739	0.122704	1.40706	1.40706	82.6418	58.7336	0.00686907	0.238456	0.663629	-1.50686	38.9773	58.7336	3.17418e-05	0.00517411	2.12025	2.12025	82.6418	38.9773
R13H4.5	334.826	0.409073	0.668377	1.08924	1.08924	28.5063	26.1708	0.333129	0.999983	1.10923	1.10923	29.0294	26.1708	0.881931	0.978536	0.981982	-1.01835	28.5063	29.0294
R13H4.7	25.312	0.0103081	0.105434	1.4802	1.4802	2.45668	1.65969	0.0464852	0.599927	1.33256	1.33256	2.21164	1.65969	0.453049	0.839718	1.11079	1.11079	2.45668	2.21164
R13H4.8	198.947	0.0031622	0.0596894	1.93512	1.93512	24.5601	12.6918	0.82631	0.999983	0.98369	-1.01658	12.4848	12.6918	0.00495931	0.142479	1.9672	1.9672	24.5601	12.4848
R13H7.2	16.3579	0.0134336	0.120853	1.51513	1.51513	1.60907	1.062	0.0817935	0.741254	1.3356	1.3356	1.41841	1.062	0.360015	0.794202	1.13442	1.13442	1.60907	1.41841
R144.10	51.7183	0.541537	0.762613	0.917674	-1.08971	4.10791	4.47644	0.906902	0.999983	0.970692	-1.03019	4.34524	4.47644	0.620302	0.902943	0.945382	-1.05777	4.10791	4.34524
R144.11	142.444	0.29049	0.563027	0.889206	-1.1246	10.9798	12.3479	0.890705	0.999983	0.994783	-1.00524	12.2835	12.3479	0.354108	0.789648	0.893869	-1.11873	10.9798	12.2835
R144.12	243.612	0.132199	0.378771	0.848862	-1.17805	18.2891	21.5455	0.771582	0.999983	0.977858	-1.02264	21.0684	21.5455	0.213967	0.683995	0.868083	-1.15196	18.2891	21.0684
R144.13	168.938	0.246984	0.520623	0.850287	-1.17607	12.9902	15.2775	0.405676	0.999983	0.914206	-1.09385	13.9668	15.2775	0.73132	0.93596	0.930083	-1.07517	12.9902	13.9668
R144.15	24.6948	0.200859	0.466772	0.30401	-3.28936	0.977099	3.21403	0.183551	0.909225	0.616843	-1.62116	1.98256	3.21403	0.955639	0.99039	0.492848	-2.02902	0.977099	1.98256
R144.3	171.586	0.893385	0.951107	1.01511	1.01511	14.4589	14.2437	0.924908	0.999983	0.99651	-1.0035	14.194	14.2437	0.819552	0.9654	1.01866	1.01866	14.4589	14.194
R144.6	114.279	0.604987	0.802806	0.95254	-1.04982	9.3302	9.79507	0.693236	0.999983	0.964212	-1.03712	9.44452	9.79507	0.901216	0.98068	0.987895	-1.01225	9.3302	9.44452
R148.3	136.456	0.161854	0.418121	0.724542	-1.38018	9.81042	13.5402	0.293823	0.989985	0.794916	-1.25799	10.7633	13.5402	0.70581	0.928796	0.91147	-1.09713	9.81042	10.7633
R148.5	102.472	0.691726	0.856158	0.910737	-1.09801	7.93366	8.71126	0.942291	0.999983	1.03007	1.03007	8.9732	8.71126	0.63965	0.909577	0.884151	-1.13103	7.93366	8.9732
R148.7	46.8376	0.889225	0.949564	1.01437	1.01437	3.71277	3.66019	0.193913	0.918021	1.18475	1.18475	4.33643	3.66019	0.241729	0.709028	0.856183	-1.16797	3.71277	4.33643
R151.1	58.9399	0.337981	0.608454	1.1423	1.1423	5.3552	4.6881	0.938894	0.999983	1.00076	1.00076	4.69168	4.6881	0.3026	0.757543	1.14143	1.14143	5.3552	4.69168
R151.10	366.926	0.145135	0.397503	0.835962	-1.19623	27.7163	33.155	0.530309	0.999983	0.930788	-1.07436	30.8602	33.155	0.384239	0.807861	0.898124	-1.11343	27.7163	30.8602
R151.2	581.357	0.171858	0.430781	0.810868	-1.23325	45.3968	55.9854	0.0985796	0.777418	0.785153	-1.27364	43.9571	55.9854	0.74748	0.94021	1.03275	1.03275	45.3968	43.9571
R151.6	418.312	0.0404294	0.206076	0.779637	-1.28265	30.5663	39.2058	0.268579	0.982143	0.887777	-1.12641	34.806	39.2058	0.288905	0.749474	0.878191	-1.13871	30.5663	34.806
R151.8	87.5387	0.494791	0.733129	1.10238	1.10238	7.58164	6.87751	0.693998	0.999983	1.07968	1.07968	7.42552	6.87751	0.769172	0.948689	1.02103	1.02103	7.58164	7.42552
R166.2	267.94	0.157841	0.412637	0.816361	-1.22495	20.193	24.7354	0.330263	0.999983	0.891705	-1.12145	22.0567	24.7354	0.636885	0.90939	0.915505	-1.09229	20.193	22.0567
R166.3	194.293	0.803045	0.911612	1.02225	1.02225	16.2349	15.8815	0.791812	0.999983	1.03622	1.03622	16.4568	15.8815	0.988349	0.99726	0.986514	-1.01367	16.2349	16.4568
R166.6	214.561	0.673193	0.84593	1.10911	1.10911	19.9289	17.9682	0.363838	0.999983	0.876171	-1.14133	15.7433	17.9682	0.192208	0.663559	1.26587	1.26587	19.9289	15.7433
R17.3	32.5225	0.970203	0.987076	0.990226	-1.00987	2.72498	2.75188	0.746884	0.999983	0.964351	-1.03697	2.65377	2.75188	0.775199	0.951674	1.02683	1.02683	2.72498	2.65377
R173.3	47.2841	0.00752327	0.0907212	1.4942	1.4942	4.62844	3.0976	0.0620092	0.671139	1.32199	1.32199	4.09499	3.0976	0.296623	0.753604	1.13027	1.13027	4.62844	4.09499
R186.1	65.2272	0.288219	0.560564	0.886981	-1.12742	5.28272	5.95585	0.157926	0.880043	0.850969	-1.17513	5.06824	5.95585	0.70458	0.928483	1.04232	1.04232	5.28272	5.06824
R186.3	593.684	0.291076	0.563809	0.898349	-1.11315	46	51.2051	0.962353	0.999983	1.00021	1.00021	51.216	51.2051	0.311929	0.763996	0.898158	-1.11339	46	51.216
R186.8	462.537	0.17733	0.437732	0.773519	-1.29279	33.8721	43.7896	0.419703	0.999983	0.867158	-1.15319	37.9725	43.7896	0.565768	0.887548	0.892016	-1.12106	33.8721	37.9725
R193.2	38.9645	0.128538	0.374172	0.600235	-1.66601	2.33972	3.898	0.547465	0.999983	0.898775	-1.11263	3.50342	3.898	0.335452	0.779202	0.667837	-1.49737	2.33972	3.50342
R31.2	146.065	0.773996	0.897629	1.04273	1.04273	12.997	12.4644	0.28448	0.988891	0.88693	-1.12748	11.055	12.4644	0.181431	0.654223	1.17566	1.17566	12.997	11.055
R53.4	16660.4	0.985933	0.994323	0.989757	-1.01035	1353.38	1367.39	0.667675	0.999983	1.05627	1.05627	1444.33	1367.39	0.680431	0.919724	0.937033	-1.0672	1353.38	1444.33
R53.5	476.369	0.123423	0.365848	0.857361	-1.16637	36.4051	42.4618	0.532589	0.999983	0.94733	-1.0556	40.2253	42.4618	0.335228	0.779193	0.905029	-1.10494	36.4051	40.2253
R57.2	317.849	0.454957	0.703213	0.922673	-1.08381	24.4529	26.5023	0.502502	0.999983	1.07564	1.07564	28.507	26.5023	0.166937	0.639779	0.857787	-1.16579	24.4529	28.507
R74.10	247.46	0.166357	0.424241	1.29968	1.29968	23.8685	18.3649	0.864651	0.999983	1.06896	1.06896	19.6315	18.3649	0.21932	0.68961	1.21583	1.21583	23.8685	19.6315
R74.2	817.768	0.795854	0.907559	1.00114	1.00114	65.8031	65.7283	0.377514	0.999983	1.10927	1.10927	72.9107	65.7283	0.527802	0.870722	0.902516	-1.10801	65.8031	72.9107
R74.7	511.826	0.0740248	0.280208	0.839747	-1.19083	38.0931	45.3626	0.835019	0.999983	0.980999	-1.01937	44.5007	45.3626	0.107896	0.548949	0.856012	-1.16821	38.0931	44.5007
R74.8	215.706	0.418897	0.676539	1.10085	1.10085	18.5579	16.8578	0.469894	0.999983	1.09805	1.09805	18.5107	16.8578	0.929553	0.986647	1.00255	1.00255	18.5579	18.5107
R90.1	273.172	0.0319666	0.182233	1.43883	1.43883	27.2471	18.9369	0.349237	0.999983	1.1675	1.1675	22.1089	18.9369	0.180621	0.653407	1.2324	1.2324	27.2471	22.1089
T01B10.5	19.6147	0.0313336	0.180884	1.39963	1.39963	1.98032	1.41489	0.592787	0.999983	1.06614	1.06614	1.50847	1.41489	0.0867763	0.501735	1.31281	1.31281	1.98032	1.50847
T01B11.1	12.3765	0.455338	0.703549	1.1286	1.1286	1.14439	1.01399	0.594085	0.999983	0.922836	-1.08362	0.93575	1.01399	0.209977	0.682608	1.22297	1.22297	1.14439	0.93575
T01B11.2	682.221	0.47184	0.716484	1.08291	1.08291	60.5895	55.9507	0.810618	0.999983	0.965401	-1.03584	54.0149	55.9507	0.341852	0.784356	1.12172	1.12172	60.5895	54.0149
T01B4.3	60.73	0.766983	0.895092	0.963691	-1.03768	4.90884	5.09378	0.914834	0.999983	1.0169	1.0169	5.17987	5.09378	0.687254	0.921064	0.947675	-1.05521	4.90884	5.17987
T01B7.13	291.062	0.983856	0.993041	0.84505	-1.18336	23.1375	27.3801	0.760238	0.999983	0.81256	-1.23068	22.2479	27.3801	0.775623	0.951674	1.03998	1.03998	23.1375	22.2479
T01B7.5	195.29	0.556895	0.772689	0.923052	-1.08336	15.0863	16.3439	0.509233	0.999983	1.06414	1.06414	17.3922	16.3439	0.221376	0.691275	0.867413	-1.15285	15.0863	17.3922
T01B7.8	61.8174	0.00115677	0.0347134	2.34407	2.34407	8.15354	3.47836	0.422709	0.999983	1.09892	1.09892	3.82246	3.47836	0.00605805	0.159202	2.13306	2.13306	8.15354	3.82246
T01B7.9	38.2412	0.4692	0.714378	0.882314	-1.13338	3.00903	3.41038	0.622663	0.999983	0.920979	-1.0858	3.14089	3.41038	0.813309	0.963259	0.958018	-1.04382	3.00903	3.14089
T01C1.4	96.592	0.140688	0.39154	1.25068	1.25068	8.88059	7.1006	0.407057	0.999983	1.15016	1.15016	8.16681	7.1006	0.492041	0.856454	1.0874	1.0874	8.88059	8.16681
T01C3.11	47.4324	0.57814	0.787183	0.852344	-1.17324	3.74532	4.39414	0.454676	0.999983	0.846275	-1.18165	3.71865	4.39414	0.844728	0.970952	1.00717	1.00717	3.74532	3.71865
T01C3.2	374.07	0.244202	0.51759	0.826523	-1.20989	27.9593	33.8276	0.629019	0.999983	0.938011	-1.06609	31.7306	33.8276	0.482679	0.854373	0.881144	-1.13489	27.9593	31.7306
T01C3.9	62.6109	0.932417	0.970064	1.00011	1.00011	5.17298	5.1724	0.817216	0.999983	1.02609	1.02609	5.30735	5.1724	0.883545	0.978536	0.974682	-1.02598	5.17298	5.30735
T01C8.2	663.042	0.862946	0.936917	0.970189	-1.03073	53.5303	55.1752	0.951493	0.999983	1.03407	1.03407	57.0549	55.1752	0.815509	0.964395	0.938225	-1.06584	53.5303	57.0549
T01D1.3	294.882	0.968717	0.986122	0.980607	-1.01978	24.1773	24.6554	0.868317	0.999983	1.00943	1.00943	24.8879	24.6554	0.899238	0.98041	0.971447	-1.02939	24.1773	24.8879
T01D1.4	540.958	0.472158	0.716504	0.815004	-1.22699	40.2141	49.3423	0.854864	0.999983	0.925841	-1.0801	45.6831	49.3423	0.589322	0.895726	0.880285	-1.136	40.2141	45.6831
T01D3.1	40.3395	0.019953	0.145281	1.52416	1.52416	4.05745	2.66208	0.186041	0.912822	1.26418	1.26418	3.36535	2.66208	0.23915	0.708081	1.20565	1.20565	4.05745	3.36535
T01D3.3	93.7238	0.0476575	0.22283	1.40691	1.40691	9.64609	6.85624	0.958308	0.999983	1.01056	1.01056	6.92862	6.85624	0.0526496	0.420471	1.39221	1.39221	9.64609	6.92862
T01D3.6	363.138	0.904818	0.956265	1.03544	1.03544	29.7825	28.763	0.818039	0.999983	1.12085	1.12085	32.239	28.763	0.911891	0.983838	0.923803	-1.08248	29.7825	32.239
T01E8.1	145.954	0.0672167	0.265783	1.39938	1.39938	15.8576	11.3319	0.18601	0.912822	0.820585	-1.21864	9.29881	11.3319	0.00444143	0.133976	1.70534	1.70534	15.8576	9.29881
T01E8.8	40.105	0.0145018	0.124641	0.75443	-1.3255	3.17165	4.20404	0.00040638	0.0410543	0.630483	-1.58609	2.65057	4.20404	0.0938574	0.5172	1.19659	1.19659	3.17165	2.65057
T01G1.2	405.082	0.00995575	0.103811	1.41793	1.41793	38.7149	27.3038	0.0403016	0.559035	1.2911	1.2911	35.2519	27.3038	0.487153	0.854765	1.09824	1.09824	38.7149	35.2519
T01G1.4	431.461	0.0400338	0.204729	0.817015	-1.22397	32.1658	39.3699	0.370402	0.999983	0.922776	-1.08369	36.3296	39.3699	0.203413	0.675151	0.885388	-1.12945	32.1658	36.3296
T01G5.1	114.848	0.457266	0.70489	0.906369	-1.1033	8.27073	9.12513	0.192488	0.915849	1.2401	1.2401	11.316	9.12513	0.0507619	0.416646	0.730886	-1.3682	8.27073	11.316
T01G5.8	14.2179	0.484072	0.725949	0.895068	-1.11723	1.14336	1.27739	0.55142	0.999983	0.887537	-1.12671	1.13373	1.27739	0.915197	0.983838	1.00849	1.00849	1.14336	1.13373
T01G6.1	17.2682	0.0674784	0.266647	1.38359	1.38359	1.7175	1.24133	0.636243	0.999983	1.09416	1.09416	1.35822	1.24133	0.156718	0.626629	1.26452	1.26452	1.7175	1.35822
T01G9.2	51.3245	0.0792496	0.290268	1.22893	1.22893	4.85509	3.95066	0.917067	0.999983	1.01891	1.01891	4.02537	3.95066	0.0957236	0.520209	1.20612	1.20612	4.85509	4.02537
T01H3.2	168.148	0.830358	0.924513	1.02918	1.02918	13.9362	13.5411	0.711659	0.999983	1.07522	1.07522	14.5597	13.5411	0.875996	0.977773	0.957178	-1.04474	13.9362	14.5597
T01H3.3	293.846	0.887235	0.949234	0.977312	-1.02321	24.4496	25.0172	0.656397	0.999983	0.959129	-1.04261	23.9947	25.0172	0.761041	0.946406	1.01896	1.01896	24.4496	23.9947
T01H3.5	34.4906	0.78551	0.902949	0.945335	-1.05783	2.75689	2.91631	0.876804	0.999983	1.01136	1.01136	2.94944	2.91631	0.906552	0.982696	0.934718	-1.06984	2.75689	2.94944
T01H8.2	178.323	0.0522922	0.234231	0.777493	-1.28619	12.8945	16.5848	0.412901	0.999983	0.910562	-1.09822	15.1015	16.5848	0.223489	0.693216	0.85386	-1.17115	12.8945	15.1015
T02B11.3	1458.37	0.000666797	0.0265964	1.51395	1.51395	147.062	97.1377	0.0429079	0.570798	1.2394	1.2394	120.392	97.1377	0.0540477	0.425104	1.22153	1.22153	147.062	120.392
T02B11.4	173.574	0.00230315	0.051392	1.54234	1.54234	18.4291	11.9488	0.423469	0.999983	1.08929	1.08929	13.0156	11.9488	0.0120578	0.226888	1.41592	1.41592	18.4291	13.0156
T02B11.8	63.4525	0.140772	0.391651	0.786294	-1.27179	4.52118	5.74999	0.749114	0.999983	0.972513	-1.02826	5.59194	5.74999	0.237429	0.705646	0.808518	-1.23683	4.52118	5.59194
T02B5.3	57.5985	0.380367	0.644446	0.898546	-1.11291	4.39815	4.89474	0.826702	0.999983	1.04331	1.04331	5.10674	4.89474	0.277794	0.740122	0.861244	-1.16111	4.39815	5.10674
T02C1.1	37.1687	0.143679	0.395719	0.77792	-1.28548	2.30692	2.9655	0.0554316	0.637903	1.35551	1.35551	4.01977	2.9655	0.00261976	0.103505	0.573893	-1.74249	2.30692	4.01977
T02C1.2	15.6189	0.109134	0.342619	1.22834	1.22834	1.46099	1.1894	0.688102	0.999983	1.05459	1.05459	1.25433	1.1894	0.214627	0.683995	1.16476	1.16476	1.46099	1.25433
T02C12.5	51.0579	0.0323253	0.18343	1.37832	1.37832	4.92722	3.57481	0.194242	0.918135	1.19236	1.19236	4.26245	3.57481	0.330457	0.777103	1.15596	1.15596	4.92722	4.26245
T02C5.1	653.85	0.980728	0.991912	1.00339	1.00339	56.4371	56.2465	0.265799	0.982098	0.90279	-1.10768	50.7788	56.2465	0.256221	0.720635	1.11143	1.11143	56.4371	50.7788
T02D1.8	1303.02	0.239833	0.512659	0.807257	-1.23876	102.171	126.565	0.102101	0.783018	0.766548	-1.30455	97.0182	126.565	0.611005	0.899601	1.05311	1.05311	102.171	97.0182
T02E1.2	108.33	0.543242	0.763798	1.07621	1.07621	9.30437	8.64554	0.697709	0.999983	1.05633	1.05633	9.13255	8.64554	0.824084	0.966891	1.01881	1.01881	9.30437	9.13255
T02E1.8	66.0736	0.867788	0.9382	0.983501	-1.01678	4.87358	4.95534	0.0345117	0.513491	1.34995	1.34995	6.68947	4.95534	0.0248658	0.303048	0.728545	-1.3726	4.87358	6.68947
T02E9.5	401.485	0.000997438	0.0324365	1.52946	1.52946	40.7439	26.6394	0.0476631	0.606241	1.23831	1.23831	32.9879	26.6394	0.0710339	0.471763	1.23512	1.23512	40.7439	32.9879
T02G5.4	34.1748	0.568233	0.780505	1.06771	1.06771	3.00717	2.81648	0.795219	0.999983	0.965762	-1.03545	2.72005	2.81648	0.410081	0.821801	1.10556	1.10556	3.00717	2.72005
T02G5.7	1185.33	0.0084114	0.0970373	0.751311	-1.33101	85.3327	113.578	0.119917	0.825223	0.857744	-1.16585	97.4212	113.578	0.183407	0.655467	0.875915	-1.14166	85.3327	97.4212
T02H6.1	49.4702	0.176652	0.436582	0.826424	-1.21003	3.52614	4.26675	0.703892	0.999983	1.07216	1.07216	4.57464	4.26675	0.091448	0.513354	0.770802	-1.29735	3.52614	4.57464
T02H6.11	5972.21	0.811767	0.915344	1.02339	1.02339	494.402	483.103	0.615952	0.999983	1.06716	1.06716	515.548	483.103	0.790902	0.955767	0.958985	-1.04277	494.402	515.548
T02H6.12	131.534	0.349468	0.61885	0.900504	-1.11049	11.0555	12.277	0.0388316	0.550579	0.777969	-1.2854	9.55111	12.277	0.212026	0.682608	1.15751	1.15751	11.0555	9.55111
T03D3.5	26.0206	0.0185847	0.140354	1.39073	1.39073	2.62438	1.88706	0.670004	0.999983	1.05652	1.05652	1.99372	1.88706	0.0431355	0.390222	1.31633	1.31633	2.62438	1.99372
T03D8.6	465.444	0.663936	0.84049	0.949198	-1.05352	35.7617	37.6757	0.317821	0.999983	1.13929	1.13929	42.9237	37.6757	0.160847	0.63357	0.833145	-1.20027	35.7617	42.9237
T03D8.7	45.9626	0.032397	0.183613	2.01315	2.01315	5.32771	2.64646	0.569174	0.999983	1.32875	1.32875	3.51649	2.64646	0.095326	0.519837	1.51506	1.51506	5.32771	3.51649
T03D8.8	34.8467	0.951731	0.978241	0.928146	-1.07742	2.6332	2.83706	0.752665	0.999983	1.14253	1.14253	3.24142	2.83706	0.707454	0.929202	0.812362	-1.23098	2.6332	3.24142
T03E6.8	23.0814	0.015553	0.127965	1.50581	1.50581	2.3667	1.57171	0.31927	0.999983	1.16557	1.16557	1.83195	1.57171	0.108494	0.549638	1.2919	1.2919	2.3667	1.83195
T03F1.11	2350.23	0.866396	0.937569	1.00404	1.00404	191.272	190.503	0.668967	0.999983	1.0802	1.0802	205.782	190.503	0.794611	0.957339	0.929491	-1.07586	191.272	205.782
T03F1.12	138.992	0.681453	0.849319	0.94551	-1.05763	11.0859	11.7247	0.976606	0.999983	1.01813	1.01813	11.9373	11.7247	0.660283	0.914356	0.928672	-1.07681	11.0859	11.9373
T03F1.6	16.0367	0.0168964	0.133492	1.61226	1.61226	1.81231	1.12408	0.778979	0.999983	0.954357	-1.04783	1.07278	1.12408	0.00956047	0.20108	1.68936	1.68936	1.81231	1.07278
T03F6.10	28.8587	0.26718	0.5401	1.26485	1.26485	2.72151	2.15165	0.741864	0.999983	1.08824	1.08824	2.34151	2.15165	0.42641	0.828944	1.16229	1.16229	2.72151	2.34151
T03F6.3	325.897	0.0113392	0.110668	0.695288	-1.43825	23.8908	34.361	0.00513526	0.206163	0.675837	-1.47965	23.2225	34.361	0.698944	0.925624	1.02878	1.02878	23.8908	23.2225
T03F6.4	66.259	0.0100157	0.10426	1.60595	1.60595	6.644	4.13711	0.0452405	0.590042	1.39799	1.39799	5.78365	4.13711	0.45306	0.839718	1.14876	1.14876	6.644	5.78365
T03F7.7	225.232	0.146678	0.399517	1.17444	1.17444	20.4921	17.4483	0.594756	0.999983	1.05268	1.05268	18.3675	17.4483	0.33846	0.781523	1.11567	1.11567	20.4921	18.3675
T03G11.10	15.0835	0.00213216	0.0499132	1.94476	1.94476	1.59905	0.822236	0.0120979	0.323442	1.64137	1.64137	1.34959	0.822236	0.401778	0.816755	1.18484	1.18484	1.59905	1.34959
T03G11.3	16.1249	0.00541009	0.0772507	1.75208	1.75208	1.76375	1.00666	0.240068	0.959104	1.25247	1.25247	1.26082	1.00666	0.0596077	0.444619	1.39889	1.39889	1.76375	1.26082
T03G11.6	87.0625	0.976182	0.989428	0.999784	-1.00022	7.32842	7.33001	0.729463	0.999983	0.969604	-1.03135	7.1072	7.33001	0.707297	0.929202	1.03113	1.03113	7.32842	7.1072
T03G6.1	1037.41	0.35198	0.621423	0.874029	-1.14413	76.3033	87.3006	0.425151	0.999983	1.09677	1.09677	95.7486	87.3006	0.0957378	0.520209	0.796913	-1.25484	76.3033	95.7486
T03G6.3	258.111	0.205767	0.473253	1.14947	1.14947	23.3818	20.3414	0.753302	0.999983	1.02277	1.02277	20.8047	20.3414	0.331577	0.777236	1.12387	1.12387	23.3818	20.8047
T04A11.1	121.439	0.0915232	0.312476	1.25095	1.25095	10.5857	8.46217	0.0403684	0.559035	1.33675	1.33675	11.3118	8.46217	0.66323	0.914356	0.935811	-1.06859	10.5857	11.3118
T04A11.2	56.2991	0.460326	0.70708	1.10557	1.10557	4.79323	4.33551	0.399335	0.999983	1.14082	1.14082	4.94603	4.33551	0.913963	0.983838	0.969108	-1.03188	4.79323	4.94603
T04A11.4	119.438	0.0745256	0.281138	1.27555	1.27555	10.7547	8.43139	0.0792464	0.736452	1.2659	1.2659	10.6733	8.43139	0.97333	0.995213	1.00762	1.00762	10.7547	10.6733
T04A11.5	53.031	0.210845	0.478818	1.17489	1.17489	4.7095	4.00846	0.338844	0.999983	1.13255	1.13255	4.53978	4.00846	0.753346	0.942448	1.03739	1.03739	4.7095	4.53978
T04A6.1	131.65	0.0236229	0.156438	1.33898	1.33898	14.4523	10.7935	0.0139267	0.349587	0.7103	-1.40786	7.66661	10.7935	9.69804e-05	0.0110674	1.8851	1.8851	14.4523	7.66661
T04A8.18	42.9106	0.0156705	0.128401	1.3594	1.3594	4.07715	2.99924	0.107941	0.798067	1.2174	1.2174	3.65127	2.99924	0.32233	0.771411	1.11664	1.11664	4.07715	3.65127
T04A8.6	892.889	0.708912	0.865589	0.942383	-1.06114	67.1962	71.3046	0.252696	0.968732	1.18816	1.18816	84.7215	71.3046	0.137579	0.600561	0.793143	-1.26081	67.1962	84.7215
T04A8.7	509.532	0.453599	0.702022	1.1369	1.1369	45.0256	39.6037	0.766667	0.999983	1.07954	1.07954	42.7537	39.6037	0.646889	0.911103	1.05314	1.05314	45.0256	42.7537
T04A8.8	221.076	0.333778	0.60431	0.905805	-1.10399	17.4942	19.3135	0.599292	0.999983	0.955871	-1.04617	18.4612	19.3135	0.650398	0.912166	0.947623	-1.05527	17.4942	18.4612
T04B2.3	102.075	0.319567	0.592013	1.10191	1.10191	9.12575	8.28178	0.82171	0.999983	0.979394	-1.02104	8.11112	8.28178	0.227552	0.697805	1.12509	1.12509	9.12575	8.11112
T04B8.5	107.452	0.173422	0.432376	0.77208	-1.2952	7.80834	10.1134	0.417962	0.999983	0.884101	-1.13109	8.94125	10.1134	0.558876	0.885024	0.873293	-1.14509	7.80834	8.94125
T04C12.11	810.939	0.00689947	0.0865193	1.46049	1.46049	79.438	54.3913	0.057869	0.654641	1.26685	1.26685	68.9055	54.3913	0.294207	0.753086	1.15285	1.15285	79.438	68.9055
T04C12.3	892.071	0.00196235	0.0474234	1.66983	1.66983	93.9809	56.2818	0.0766734	0.724693	1.29269	1.29269	72.755	56.2818	0.0823323	0.492545	1.29175	1.29175	93.9809	72.755
T04C12.7	31.0458	0.000397701	0.0205952	3.06421	3.06421	4.2503	1.38708	0.0566563	0.647271	1.53133	1.53133	2.12407	1.38708	0.0245462	0.299834	2.00102	2.00102	4.2503	2.12407
T04C12.8	70.5772	0.653207	0.834749	0.890399	-1.12309	5.59583	6.28463	0.729642	0.999983	0.917134	-1.09035	5.76385	6.28463	0.916712	0.984293	0.970849	-1.03003	5.59583	5.76385
T04C12.9	15.4658	0.00204661	0.0491577	1.72547	1.72547	1.70045	0.985501	0.175831	0.900523	1.19787	1.19787	1.1805	0.985501	0.0348439	0.357875	1.44045	1.44045	1.70045	1.1805
T04C4.1	36.472	0.172077	0.431067	1.31274	1.31274	3.64289	2.77502	0.773487	0.999983	0.972994	-1.02776	2.70008	2.77502	0.10494	0.541035	1.34918	1.34918	3.64289	2.70008
T04C9.1	95.9009	0.13045	0.376314	1.36808	1.36808	9.04123	6.6087	0.33751	0.999983	1.25975	1.25975	8.3253	6.6087	0.550242	0.881535	1.08599	1.08599	9.04123	8.3253
T04D3.5	42.4783	0.0227236	0.153968	1.41315	1.41315	4.3308	3.06465	0.751824	0.999983	1.05203	1.05203	3.22412	3.06465	0.0423023	0.387929	1.34325	1.34325	4.3308	3.22412
T04D3.8	20.6984	0.172995	0.43222	0.701291	-1.42594	1.42821	2.03654	0.433586	0.999983	0.839592	-1.19106	1.70986	2.03654	0.539698	0.877815	0.835277	-1.19721	1.42821	1.70986
T04F3.1	154.158	0.593307	0.796151	1.1151	1.1151	12.7408	11.4257	0.40841	0.999983	1.25795	1.25795	14.373	11.4257	0.764456	0.946785	0.886439	-1.12811	12.7408	14.373
T04F3.2	140.509	0.758043	0.889798	0.957329	-1.04457	11.9053	12.436	0.303998	0.994368	0.867329	-1.15297	10.7861	12.436	0.464181	0.845529	1.10377	1.10377	11.9053	10.7861
T04F3.4	167.59	0.0371128	0.196316	0.698046	-1.43257	11.8377	16.9583	0.100342	0.781735	0.772576	-1.29437	13.1016	16.9583	0.59686	0.89755	0.90353	-1.10677	11.8377	13.1016
T04F8.2	189.14	0.698972	0.860279	0.961239	-1.04032	15.4311	16.0533	0.788197	0.999983	0.984256	-1.016	15.8006	16.0533	0.905502	0.982162	0.976615	-1.02395	15.4311	15.8006
T04F8.3	30.1102	0.17017	0.428489	1.18162	1.18162	2.47779	2.09695	0.0131521	0.340545	1.40815	1.40815	2.95281	2.09695	0.187642	0.658368	0.839128	-1.19171	2.47779	2.95281
T04F8.6	107.434	0.857627	0.934708	1.04874	1.04874	9.05796	8.63696	0.936974	0.999983	1.06097	1.06097	9.16356	8.63696	0.920028	0.985063	0.988475	-1.01166	9.05796	9.16356
T04F8.7	88.1178	0.181534	0.442614	1.15164	1.15164	8.51156	7.39081	0.0971962	0.772137	0.829013	-1.20625	6.12708	7.39081	0.00651402	0.161307	1.38917	1.38917	8.51156	6.12708
T04F8.8	1787.73	0.632679	0.821924	0.928232	-1.07732	141.249	152.17	0.823271	0.999983	1.00883	1.00883	153.513	152.17	0.485583	0.854373	0.920111	-1.08683	141.249	153.513
T04G9.4	213.926	0.437764	0.690539	1.0726	1.0726	17.5537	16.3656	0.062127	0.671139	1.19533	1.19533	19.5622	16.3656	0.240504	0.708832	0.897327	-1.11442	17.5537	19.5622
T04H1.2	267.814	0.347408	0.616709	1.16493	1.16493	24.6116	21.1271	0.872319	0.999983	1.00416	1.00416	21.2149	21.1271	0.274938	0.737938	1.16011	1.16011	24.6116	21.2149
T04H1.5	134.163	0.636218	0.823979	1.04994	1.04994	11.3328	10.7937	0.573536	0.999983	1.0575	1.0575	11.4143	10.7937	0.927373	0.986321	0.992855	-1.0072	11.3328	11.4143
T05A10.6	27.9476	0.00278521	0.0560789	1.59882	1.59882	2.91849	1.8254	0.132341	0.845727	1.22877	1.22877	2.243	1.8254	0.0641816	0.456983	1.30115	1.30115	2.91849	2.243
T05A12.3	142.464	0.722884	0.870836	0.945468	-1.05768	11.6472	12.319	0.59247	0.999983	0.945697	-1.05742	11.65	12.319	0.85519	0.972693	0.999758	-1.00024	11.6472	11.65
T05A12.4	46.5351	0.354269	0.623098	1.18667	1.18667	4.16647	3.51105	0.626775	0.999983	1.1268	1.1268	3.95625	3.51105	0.652164	0.912981	1.05314	1.05314	4.16647	3.95625
T05A7.1	117.41	0.426345	0.681878	1.12378	1.12378	10.7765	9.58954	0.765888	0.999983	0.93711	-1.06711	8.98646	9.58954	0.280201	0.741568	1.1992	1.1992	10.7765	8.98646
T05A7.12	15.9417	0.011291	0.110621	1.73486	1.73486	1.84401	1.06292	0.820088	0.999983	1.01466	1.01466	1.0785	1.06292	0.0178871	0.263852	1.70979	1.70979	1.84401	1.0785
T05A7.7	24.8101	0.0568576	0.244086	1.39972	1.39972	2.49789	1.78456	0.486939	0.999983	1.07594	1.07594	1.92008	1.78456	0.195721	0.667291	1.30093	1.30093	2.49789	1.92008
T05A8.3	407.125	0.031867	0.182002	1.33061	1.33061	39.0316	29.3337	0.362206	0.999983	1.13916	1.13916	33.4159	29.3337	0.17259	0.644602	1.16805	1.16805	39.0316	33.4159
T05B11.1	45.8207	0.566379	0.7792	1.06225	1.06225	3.90326	3.67452	0.641693	0.999983	1.05521	1.05521	3.8774	3.67452	0.912715	0.983838	1.00667	1.00667	3.90326	3.8774
T05B11.7	36.7683	0.00106481	0.033446	1.62539	1.62539	3.75627	2.311	0.0225904	0.43167	1.35215	1.35215	3.12481	2.311	0.148268	0.618828	1.20208	1.20208	3.75627	3.12481
T05B9.1	116.591	0.745471	0.883397	1.02774	1.02774	9.69233	9.43073	0.605538	0.999983	1.06299	1.06299	10.0247	9.43073	0.846515	0.971661	0.96684	-1.0343	9.69233	10.0247
T05C1.1	76.0957	0.00328327	0.0611994	1.67078	1.67078	8.47511	5.07254	0.641473	0.999983	1.07959	1.07959	5.47628	5.07254	0.00854991	0.188849	1.5476	1.5476	8.47511	5.47628
T05C1.2	26.2337	0.142086	0.393485	1.2262	1.2262	2.24993	1.83488	0.0471454	0.603041	1.34811	1.34811	2.47362	1.83488	0.546573	0.880333	0.909571	-1.09942	2.24993	2.47362
T05C1.3	126.319	0.141974	0.393485	0.682056	-1.46616	8.55493	12.5429	0.465974	0.999983	0.835686	-1.19662	10.4819	12.5429	0.434049	0.829675	0.816163	-1.22525	8.55493	10.4819
T05C12.11	45.1359	0.952794	0.978925	0.973241	-1.0275	4.07744	4.18955	0.0468415	0.602171	0.720121	-1.38866	3.01698	4.18955	0.0524398	0.420471	1.3515	1.3515	4.07744	3.01698
T05C12.15	141.022	0.104977	0.336413	1.32715	1.32715	18.0548	13.6042	9.87209e-07	0.000403594	0.264363	-3.78267	3.59644	13.6042	9.10212e-08	8.01312e-05	5.02018	5.02018	18.0548	3.59644
T05C12.4	15.802	0.03485	0.190385	1.7976	1.7976	1.83757	1.02223	0.992394	0.999983	1.06696	1.06696	1.09069	1.02223	0.0342076	0.354653	1.68478	1.68478	1.83757	1.09069
T05C12.8	16.3133	0.00441377	0.0710334	1.8058	1.8058	1.82111	1.00847	0.22094	0.942357	1.23825	1.23825	1.24875	1.00847	0.0546354	0.426446	1.45834	1.45834	1.82111	1.24875
T05C3.6	62.1348	0.169145	0.427211	1.19358	1.19358	5.78899	4.85011	0.945506	0.999983	1.00917	1.00917	4.89461	4.85011	0.15087	0.62041	1.18273	1.18273	5.78899	4.89461
T05D4.3	45.6051	0.00617233	0.0821533	1.62809	1.62809	4.7077	2.89154	0.133922	0.850521	1.31488	1.31488	3.80203	2.89154	0.127691	0.585252	1.2382	1.2382	4.7077	3.80203
T05E11.2	35.1291	0.417061	0.675285	1.10153	1.10153	3.07122	2.78813	0.624606	0.999983	1.04835	1.04835	2.92293	2.78813	0.742075	0.938153	1.05073	1.05073	3.07122	2.92293
T05E11.8	34.0421	0.168227	0.426361	1.21019	1.21019	3.09235	2.55527	0.412286	0.999983	1.1204	1.1204	2.86291	2.55527	0.553533	0.881554	1.08014	1.08014	3.09235	2.86291
T05E11.9	2801.25	0.0595818	0.249523	1.23324	1.23324	263.555	213.709	0.650691	0.999983	1.04371	1.04371	223.05	213.709	0.135217	0.597134	1.1816	1.1816	263.555	223.05
T05E12.6	740.107	0.0644243	0.259826	0.772646	-1.29425	57.9462	74.9972	0.0107151	0.304779	0.694472	-1.43994	52.0834	74.9972	0.369038	0.799624	1.11257	1.11257	57.9462	52.0834
T05E7.1	94.4468	0.280654	0.552477	0.867115	-1.15325	6.88058	7.93503	0.432156	0.999983	1.10851	1.10851	8.79609	7.93503	0.0736744	0.477778	0.782232	-1.27839	6.88058	8.79609
T05E7.3	104.362	0.981659	0.992382	1.00384	1.00384	8.49992	8.46739	0.729768	0.999983	1.07746	1.07746	9.12325	8.46739	0.747011	0.940192	0.931677	-1.07333	8.49992	9.12325
T05E7.4	66.5029	0.0374649	0.197331	1.47528	1.47528	7.18576	4.87076	0.695577	0.999983	0.938086	-1.066	4.5692	4.87076	0.0172292	0.262068	1.57265	1.57265	7.18576	4.5692
T05F1.11	50.149	0.328097	0.599347	1.17046	1.17046	4.73844	4.04835	0.535951	0.999983	0.92642	-1.07942	3.75047	4.04835	0.121328	0.572936	1.26343	1.26343	4.73844	3.75047
T05F1.13	92.565	0.671139	0.845109	0.953074	-1.04924	7.58166	7.95495	0.663991	0.999983	0.955965	-1.04606	7.60465	7.95495	0.992084	0.998445	0.996976	-1.00303	7.58166	7.60465
T05F1.2	19.7374	0.797097	0.908167	1.00606	1.00606	1.65376	1.6438	0.94446	0.999983	0.995731	-1.00429	1.63678	1.6438	0.851174	0.972047	1.01038	1.01038	1.65376	1.63678
T05F1.4	168.444	0.515103	0.746487	1.0613	1.0613	13.9368	13.1319	0.161904	0.886798	1.14548	1.14548	15.0423	13.1319	0.432756	0.829564	0.926506	-1.07932	13.9368	15.0423
T05F1.9	34.4211	0.19432	0.459364	0.856271	-1.16785	2.79377	3.26272	0.0499318	0.610701	0.781185	-1.28011	2.54879	3.26272	0.448788	0.838204	1.09612	1.09612	2.79377	2.54879
T05G5.1	266.68	0.251683	0.524817	1.12833	1.12833	25.3939	22.5057	0.0831064	0.743552	0.834025	-1.199	18.7703	22.5057	0.00831588	0.18534	1.35287	1.35287	25.3939	18.7703
T05G5.5	218.378	0.986594	0.994581	0.997695	-1.00231	18.0058	18.0474	0.896705	0.999983	1.02737	1.02737	18.5414	18.0474	0.883439	0.978536	0.971113	-1.02975	18.0058	18.5414
T05H10.1	325.219	0.889672	0.949564	1.02094	1.02094	26.9696	26.4164	0.88081	0.999983	1.05688	1.05688	27.9188	26.4164	0.991036	0.998326	0.966002	-1.03519	26.9696	27.9188
T05H10.3	26.4182	0.104023	0.334311	0.733901	-1.36258	2.26302	3.08355	0.000687109	0.0614995	0.407963	-2.4512	1.25797	3.08355	0.0219743	0.287953	1.79894	1.79894	2.26302	1.25797
T05H10.4	29.0204	0.822331	0.920214	0.921132	-1.08562	2.02874	2.20245	0.0617878	0.670955	1.37298	1.37298	3.02391	2.20245	0.0402654	0.379112	0.670902	-1.49053	2.02874	3.02391
T05H10.8	42.0793	0.6529	0.834604	1.05198	1.05198	3.41625	3.24744	0.149023	0.874222	1.18744	1.18744	3.85615	3.24744	0.304258	0.75838	0.885921	-1.12877	3.41625	3.85615
T05H4.10	93.1886	0.0939141	0.316254	0.844601	-1.18399	6.96137	8.2422	0.846643	0.999983	0.981968	-1.01836	8.09357	8.2422	0.13206	0.59342	0.860111	-1.16264	6.96137	8.09357
T05H4.11	338.271	0.414196	0.67268	0.925668	-1.0803	26.6695	28.8111	0.96958	0.999983	1.00958	1.00958	29.0872	28.8111	0.39351	0.812942	0.916881	-1.09065	26.6695	29.0872
T05H4.15	48.6477	0.00743042	0.0902265	1.54418	1.54418	5.01645	3.24862	0.178007	0.904179	1.19954	1.19954	3.89685	3.24862	0.111313	0.554092	1.28731	1.28731	5.01645	3.89685
T05H4.4	27.4121	0.262616	0.535718	1.16641	1.16641	2.59836	2.22765	0.591968	0.999983	0.909928	-1.09899	2.027	2.22765	0.107963	0.548949	1.28187	1.28187	2.59836	2.027
T05H4.7	29.7554	0.0726177	0.276495	1.42245	1.42245	2.9653	2.08465	0.516479	0.999983	1.14596	1.14596	2.38892	2.08465	0.223557	0.693216	1.24127	1.24127	2.9653	2.38892
T06A1.5	79.8629	0.168191	0.426358	0.778837	-1.28397	6.4746	8.31316	0.00996606	0.294731	0.622863	-1.60549	5.17796	8.31316	0.151396	0.620873	1.25042	1.25042	6.4746	5.17796
T06A1.6	78.1867	0.0722132	0.275651	1.34179	1.34179	7.9346	5.91346	0.759381	0.999983	0.963669	-1.0377	5.69862	5.91346	0.0403984	0.379795	1.39237	1.39237	7.9346	5.69862
T06A10.3	256.369	0.370779	0.634965	0.870188	-1.14918	20.0706	23.0647	0.470211	0.999983	0.908613	-1.10058	20.9569	23.0647	0.857966	0.973432	0.957711	-1.04416	20.0706	20.9569
T06A4.1	40.7464	0.602337	0.801879	1.16939	1.16939	3.41809	2.92297	0.47124	0.999983	1.31563	1.31563	3.84554	2.92297	0.83877	0.96996	0.888843	-1.12506	3.41809	3.84554
T06A4.3	86.044	0.40892	0.668377	0.852288	-1.17331	6.40699	7.5174	0.960099	0.999983	1.00921	1.00921	7.58661	7.5174	0.382157	0.806618	0.844513	-1.18411	6.40699	7.58661
T06D8.10	241.753	0.928589	0.968099	1.01637	1.01637	19.6403	19.3239	0.75984	0.999983	1.11127	1.11127	21.474	19.3239	0.828685	0.967375	0.91461	-1.09336	19.6403	21.474
T06D8.3	69.7995	0.0197836	0.144615	1.85052	1.85052	8.43377	4.55753	0.683085	0.999983	0.97829	-1.02219	4.45858	4.55753	0.00863685	0.189749	1.89158	1.89158	8.43377	4.45858
T06D8.7	463.948	0.574108	0.784814	1.0614	1.0614	39.3685	37.0912	0.592046	0.999983	1.06568	1.06568	39.5273	37.0912	0.978808	0.996373	0.995983	-1.00403	39.3685	39.5273
T06D8.9	587.158	0.0735056	0.278819	0.836549	-1.19539	44.7692	53.5165	0.296503	0.992236	0.906336	-1.10334	48.5039	53.5165	0.410789	0.822213	0.923002	-1.08342	44.7692	48.5039
T06E4.10	132.042	0.515076	0.746487	1.18885	1.18885	13.799	11.607	0.061432	0.670637	0.655157	-1.52635	7.60442	11.607	0.0170677	0.261689	1.8146	1.8146	13.799	7.60442
T06E4.12	89.7338	0.846315	0.930104	0.982538	-1.01777	8.5324	8.68404	0.0409709	0.562951	0.600761	-1.66456	5.21703	8.68404	0.0593088	0.444085	1.63549	1.63549	8.5324	5.21703
T06E4.14	208.447	0.0683681	0.268549	1.62882	1.62882	24.7193	15.1762	0.261765	0.977949	0.804962	-1.24229	12.2162	15.1762	0.007057	0.16791	2.02348	2.02348	24.7193	12.2162
T06E4.8	143.869	0.265981	0.539785	1.36883	1.36883	14.8169	10.8245	0.77448	0.999983	0.953926	-1.0483	10.3258	10.8245	0.168693	0.642701	1.43495	1.43495	14.8169	10.3258
T06E4.9	91.8038	0.94752	0.976594	1.00742	1.00742	8.4894	8.42689	0.171372	0.897154	0.716119	-1.39642	6.03465	8.42689	0.153547	0.623404	1.40678	1.40678	8.4894	6.03465
T06E6.1	356.246	0.319776	0.592226	0.866775	-1.1537	26.4032	30.4614	0.746175	0.999983	1.05697	1.05697	32.1968	30.4614	0.194606	0.664961	0.820055	-1.21943	26.4032	32.1968
T06E6.10	59.0879	0.250676	0.524281	1.21104	1.21104	6.05386	4.99889	0.100338	0.781735	0.744008	-1.34407	3.71921	4.99889	0.0102348	0.209194	1.62773	1.62773	6.05386	3.71921
T06F4.1	16.939	0.066104	0.263326	1.33347	1.33347	1.68279	1.26197	0.915351	0.999983	1.0222	1.0222	1.28999	1.26197	0.08044	0.488629	1.30451	1.30451	1.68279	1.28999
T06G6.12	53.1384	0.00195676	0.0474234	1.83304	1.83304	6.35734	3.4682	0.844545	0.999983	0.997366	-1.00264	3.45907	3.4682	0.00131313	0.0677169	1.83788	1.83788	6.35734	3.45907
T06G6.3	27.9448	0.00541226	0.0772507	1.67651	1.67651	2.94113	1.75431	0.127797	0.838264	1.30579	1.30579	2.29076	1.75431	0.119735	0.568029	1.28391	1.28391	2.94113	2.29076
T06G6.4	15.8819	0.177648	0.438165	0.787763	-1.26942	1.13007	1.43453	0.987456	0.999983	0.980032	-1.02037	1.40588	1.43453	0.182286	0.654795	0.803814	-1.24407	1.13007	1.40588
T06G6.6	799.668	0.254094	0.526869	0.714312	-1.39995	53.8215	75.3473	0.998734	0.999983	0.93896	-1.06501	70.7481	75.3473	0.253478	0.719573	0.760748	-1.3145	53.8215	70.7481
T07A5.1	38.0081	0.0323234	0.18343	0.661027	-1.5128	2.45685	3.71672	0.372369	0.999983	0.895535	-1.11665	3.32845	3.71672	0.168997	0.643216	0.738137	-1.35476	2.45685	3.32845
T07A5.5	2714.54	0.122366	0.364152	0.787011	-1.27063	196.984	250.294	0.533152	0.999983	0.924338	-1.08186	231.356	250.294	0.332458	0.777671	0.851432	-1.17449	196.984	231.356
T07A9.10	144.144	0.419569	0.677035	1.11357	1.11357	12.5447	11.2653	0.609061	0.999983	1.08528	1.08528	12.226	11.2653	0.762383	0.946472	1.02606	1.02606	12.5447	12.226
T07A9.12	25.3017	0.485172	0.726756	0.907432	-1.10201	1.98664	2.1893	0.903675	0.999983	0.981814	-1.01852	2.14949	2.1893	0.562196	0.886321	0.92424	-1.08197	1.98664	2.14949
T07A9.14	345.777	0.538627	0.760456	1.11059	1.11059	29.9877	27.0015	0.76604	0.999983	1.09086	1.09086	29.455	27.0015	0.748626	0.940384	1.01809	1.01809	29.9877	29.455
T07A9.15	317.516	0.256964	0.529675	0.795475	-1.25711	23.3926	29.4071	0.419662	0.999983	0.903835	-1.1064	26.5792	29.4071	0.731655	0.936023	0.88011	-1.13622	23.3926	26.5792
T07A9.8	350.041	0.189725	0.453787	0.873356	-1.14501	26.0612	29.8403	0.500282	0.999983	1.05926	1.05926	31.6087	29.8403	0.0571218	0.433781	0.824495	-1.21286	26.0612	31.6087
T07C12.15	116.197	0.392054	0.653551	0.882466	-1.13319	9.19943	10.4247	0.409012	0.999983	0.904123	-1.10604	9.42519	10.4247	0.974924	0.995552	0.976046	-1.02454	9.19943	9.42519
T07C4.12	82.5674	0.142946	0.394613	1.17061	1.17061	7.15188	6.10954	0.0924607	0.763242	1.20801	1.20801	7.38041	6.10954	0.80399	0.960869	0.969035	-1.03195	7.15188	7.38041
T07C4.3	89.5961	0.627345	0.818984	0.901363	-1.10943	7.04073	7.8112	0.718748	0.999983	0.96619	-1.03499	7.5471	7.8112	0.899324	0.98041	0.932904	-1.07192	7.04073	7.5471
T07D1.2	49.991	0.0481637	0.224261	1.29332	1.29332	4.66399	3.60622	0.219378	0.941118	1.17229	1.17229	4.22753	3.60622	0.395863	0.814588	1.10324	1.10324	4.66399	4.22753
T07D1.3	191.12	0.00648069	0.0838164	1.73983	1.73983	19.5915	11.2605	0.0367593	0.530952	1.5033	1.5033	16.928	11.2605	0.39396	0.813463	1.15734	1.15734	19.5915	16.928
T07D10.10	15.8158	0.453623	0.702022	1.10714	1.10714	1.30232	1.17629	0.228312	0.94671	1.25424	1.25424	1.47535	1.17629	0.632843	0.907374	0.882717	-1.13287	1.30232	1.47535
T07D3.4	22.2633	0.106143	0.338565	1.22129	1.22129	2.17163	1.77814	0.406805	0.999983	0.90885	-1.10029	1.61607	1.77814	0.0215126	0.287574	1.34377	1.34377	2.17163	1.61607
T07D3.9	53.7973	0.491594	0.730868	1.11969	1.11969	4.58957	4.09897	0.494562	0.999983	1.16146	1.16146	4.76078	4.09897	0.996151	0.998768	0.964036	-1.03731	4.58957	4.76078
T07D4.2	84.5502	0.223256	0.493124	1.15853	1.15853	7.80209	6.73448	0.820413	0.999983	0.980175	-1.02023	6.60097	6.73448	0.1542	0.624684	1.18196	1.18196	7.80209	6.60097
T07D4.5	211.644	0.469044	0.714229	0.868473	-1.15145	16.4367	18.926	0.64216	0.999983	0.927204	-1.07851	17.5482	18.926	0.79173	0.955925	0.936658	-1.06763	16.4367	17.5482
T07E3.3	175.422	0.389333	0.651355	0.892184	-1.12084	14.066	15.7658	0.347778	0.999983	0.889494	-1.12423	14.0236	15.7658	0.935018	0.98817	1.00302	1.00302	14.066	14.0236
T07E3.4	268.442	0.46166	0.708194	1.08864	1.08864	22.6692	20.8234	0.350682	0.999983	1.1342	1.1342	23.618	20.8234	0.837938	0.96996	0.95983	-1.04185	22.6692	23.618
T07F10.1	62.0295	0.142861	0.394568	1.40397	1.40397	5.98428	4.2624	0.49758	0.999983	1.23421	1.23421	5.26069	4.2624	0.407061	0.821057	1.13755	1.13755	5.98428	5.26069
T07F10.3	155.299	0.714103	0.867687	1.03931	1.03931	13.0206	12.5281	0.574056	0.999983	1.05971	1.05971	13.2761	12.5281	0.843117	0.970872	0.980755	-1.01962	13.0206	13.2761
T07F10.5	20.6851	0.70053	0.860847	0.931231	-1.07385	1.66146	1.78416	0.878803	0.999983	0.967211	-1.0339	1.72566	1.78416	0.81588	0.964457	0.9628	-1.03864	1.66146	1.72566
T07F12.1	78.588	0.0969419	0.320769	1.19962	1.19962	7.2484	6.04227	0.639881	0.999983	1.05198	1.05198	6.35634	6.04227	0.214812	0.683995	1.14034	1.14034	7.2484	6.35634
T07F12.2	83.1092	0.922472	0.965396	1.00901	1.00901	6.86391	6.80263	0.637194	0.999983	1.0453	1.0453	7.11076	6.80263	0.707494	0.929202	0.965285	-1.03596	6.86391	7.11076
T07F12.4	205.182	0.0593736	0.249352	1.33018	1.33018	18.7456	14.0925	0.0748831	0.71865	1.30972	1.30972	18.4573	14.0925	0.900811	0.98068	1.01562	1.01562	18.7456	18.4573
T07F8.4	90.8837	0.0223551	0.153416	1.48403	1.48403	9.00875	6.07047	0.183251	0.909225	1.25883	1.25883	7.64171	6.07047	0.264675	0.727325	1.17889	1.17889	9.00875	7.64171
T07G12.2	22.469	0.0487924	0.226162	1.34216	1.34216	2.35525	1.75482	0.277863	0.98722	0.858878	-1.16431	1.50718	1.75482	0.00530434	0.148245	1.56269	1.56269	2.35525	1.50718
T07G12.3	62.9917	0.431405	0.685304	0.798221	-1.25279	4.4981	5.63516	0.900237	0.999983	0.99636	-1.00365	5.61465	5.63516	0.364168	0.796235	0.801137	-1.24823	4.4981	5.61465
T07G12.8	92.21	0.011935	0.113233	1.47403	1.47403	9.04449	6.13589	0.0766364	0.724693	1.28296	1.28296	7.87212	6.13589	0.348703	0.787814	1.14893	1.14893	9.04449	7.87212
T07H6.1	49.4391	0.144031	0.396599	1.25696	1.25696	4.68572	3.72783	0.821673	0.999983	1.05859	1.05859	3.94623	3.72783	0.208906	0.681689	1.18739	1.18739	4.68572	3.94623
T08A11.1	28.9645	0.731976	0.875826	0.928782	-1.07668	2.28762	2.46304	0.90899	0.999983	1.01114	1.01114	2.49048	2.46304	0.81913	0.965326	0.918547	-1.08868	2.28762	2.49048
T08A9.13	82.7688	0.00277109	0.0560789	1.56439	1.56439	8.60339	5.49954	0.152397	0.875876	1.19815	1.19815	6.58926	5.49954	0.0546681	0.426446	1.30567	1.30567	8.60339	6.58926
T08B1.1	290.664	0.291352	0.5641	0.86803	-1.15203	23.8029	27.4218	0.063524	0.676415	0.781908	-1.27892	21.4413	27.4218	0.375275	0.802693	1.11014	1.11014	23.8029	21.4413
T08B1.4	94.5957	0.122083	0.363624	1.19327	1.19327	8.85248	7.41867	0.961929	0.999983	0.994487	-1.00554	7.37777	7.41867	0.112295	0.554497	1.19988	1.19988	8.85248	7.37777
T08B2.4	60.4702	0.058845	0.248345	1.28227	1.28227	5.55387	4.33127	0.120286	0.826259	1.20806	1.20806	5.23242	4.33127	0.69477	0.92407	1.06143	1.06143	5.55387	5.23242
T08D2.1	243.481	0.0877096	0.305115	0.835136	-1.19741	18.2429	21.8442	0.660537	0.999983	0.951428	-1.05105	20.7832	21.8442	0.187536	0.658368	0.877771	-1.13925	18.2429	20.7832
T08D2.3	18.7907	0.162627	0.419152	1.34142	1.34142	1.87849	1.40037	0.939454	0.999983	1.01317	1.01317	1.41882	1.40037	0.184346	0.655467	1.32398	1.32398	1.87849	1.41882
T08G11.1	224.503	0.783226	0.901864	1.05075	1.05075	19.1465	18.2218	0.93378	0.999983	1.0294	1.0294	18.7574	18.2218	0.847536	0.97181	1.02074	1.02074	19.1465	18.7574
T08G11.4	250.555	0.589274	0.793761	1.08193	1.08193	21.9369	20.2757	0.960704	0.999983	1.00742	1.00742	20.4262	20.2757	0.556313	0.883358	1.07396	1.07396	21.9369	20.4262
T08G2.2	36.7912	0.651725	0.83383	0.906209	-1.1035	2.86304	3.15936	0.886286	0.999983	1.00507	1.00507	3.17539	3.15936	0.756996	0.944252	0.901634	-1.1091	2.86304	3.17539
T08G5.3	204.123	0.509425	0.742351	0.771602	-1.296	15.0612	19.5194	0.723603	0.999983	0.842762	-1.18658	16.4502	19.5194	0.756616	0.944046	0.915564	-1.09222	15.0612	16.4502
T08H10.1	570.652	0.599929	0.800481	1.0517	1.0517	48.1664	45.7986	0.562695	0.999983	1.06331	1.06331	48.6979	45.7986	0.955953	0.99039	0.989084	-1.01104	48.1664	48.6979
T09A12.5	230.754	0.0712103	0.274369	1.36743	1.36743	21.5388	15.7513	0.215376	0.936743	1.29502	1.29502	20.3982	15.7513	0.524759	0.869485	1.05592	1.05592	21.5388	20.3982
T09A5.15	298.207	0.180892	0.441922	0.782927	-1.27726	21.2718	27.1696	0.712185	0.999983	0.961004	-1.04058	26.1101	27.1696	0.320058	0.770712	0.814697	-1.22745	21.2718	26.1101
T09A5.4	50.3928	0.20722	0.474807	1.15777	1.15777	4.36075	3.76651	0.159422	0.882288	1.18703	1.18703	4.47094	3.76651	0.872676	0.977405	0.975353	-1.02527	4.36075	4.47094
T09A5.5	658.684	0.0341873	0.188647	0.807206	-1.23884	48.3063	59.8438	0.506949	0.999983	0.944473	-1.05879	56.5209	59.8438	0.118704	0.564955	0.854663	-1.17005	48.3063	56.5209
T09A5.7	645.105	0.0953537	0.318233	0.769089	-1.30024	46.1028	59.9448	0.518607	0.999983	0.921325	-1.08539	55.2286	59.9448	0.279715	0.741237	0.834764	-1.19794	46.1028	55.2286
T09B4.2	160.943	0.503768	0.739247	0.926392	-1.07946	12.9438	13.9723	0.609821	0.999983	0.953281	-1.04901	13.3196	13.9723	0.871965	0.977352	0.971793	-1.02903	12.9438	13.3196
T09B4.4	251.834	0.214896	0.485267	0.792024	-1.26259	18.6892	23.5968	0.411844	0.999983	0.876075	-1.14146	20.6725	23.5968	0.657823	0.914113	0.90406	-1.10612	18.6892	20.6725
T09B4.5	157.785	0.0119369	0.113233	1.74597	1.74597	17.3507	9.93758	0.365818	0.999983	1.22342	1.22342	12.1578	9.93758	0.0719518	0.47386	1.42713	1.42713	17.3507	12.1578
T09B4.7	28.8477	0.498992	0.735391	0.813443	-1.22934	2.09536	2.57591	0.875454	0.999983	0.986312	-1.01388	2.54065	2.57591	0.407567	0.821198	0.824732	-1.21252	2.09536	2.54065
T09B4.8	1137.49	0.031481	0.181249	0.806276	-1.24027	83.6443	103.742	0.44758	0.999983	0.934884	-1.06965	96.9863	103.742	0.130907	0.591395	0.862434	-1.15951	83.6443	96.9863
T09B9.1	32.0503	0.221616	0.491808	1.22843	1.22843	3.02614	2.46343	0.993172	0.999983	1.02418	1.02418	2.52299	2.46343	0.218646	0.68961	1.19943	1.19943	3.02614	2.52299
T09B9.3	46.9852	0.000577222	0.0251559	2.12937	2.12937	5.55288	2.60776	0.0672454	0.685956	1.37499	1.37499	3.58566	2.60776	0.0297134	0.332007	1.54864	1.54864	5.55288	3.58566
T09B9.4	60.27	0.578495	0.787318	1.10551	1.10551	5.37085	4.85824	0.927766	0.999983	0.995916	-1.0041	4.8384	4.85824	0.51924	0.867002	1.11005	1.11005	5.37085	4.8384
T09D3.8	25.6441	0.00487879	0.0738991	0.359389	-2.7825	1.06148	2.95356	0.619002	0.999983	0.811219	-1.23271	2.39598	2.95356	0.0135187	0.240087	0.443023	-2.25722	1.06148	2.39598
T09E11.11	24.2779	0.0110851	0.109474	1.59789	1.59789	2.50235	1.56603	0.137635	0.855444	1.27781	1.27781	2.00109	1.56603	0.200745	0.671948	1.25049	1.25049	2.50235	2.00109
T09F3.2	411.407	0.94691	0.976461	1.00858	1.00858	34.2028	33.9118	0.948341	0.999983	1.02434	1.02434	34.7371	33.9118	0.998566	0.99967	0.984619	-1.01562	34.2028	34.7371
T09F3.4	43.2163	0.119311	0.359588	1.2436	1.2436	3.90527	3.1403	0.231649	0.948235	1.19686	1.19686	3.75851	3.1403	0.689733	0.922233	1.03905	1.03905	3.90527	3.75851
T09F3.5	45.6409	0.629783	0.820378	1.06659	1.06659	4.00166	3.75181	0.797873	0.999983	0.974663	-1.026	3.65675	3.75181	0.463354	0.845529	1.09432	1.09432	4.00166	3.65675
T09F5.1	81.8168	0.269921	0.542971	0.712279	-1.40395	5.82546	8.17862	0.404205	0.999983	0.788656	-1.26798	6.45012	8.17862	0.777432	0.951757	0.903155	-1.10723	5.82546	6.45012
T09F5.12	620.12	0.0587906	0.248345	1.37177	1.37177	62.5124	45.5708	0.752897	0.999983	1.03019	1.03019	46.9467	45.5708	0.104747	0.540847	1.33156	1.33156	62.5124	46.9467
T10B10.3	105.797	0.499147	0.735531	1.13974	1.13974	9.64028	8.45835	0.773423	0.999983	0.987265	-1.0129	8.35064	8.45835	0.340093	0.783046	1.15444	1.15444	9.64028	8.35064
T10B10.4	237.48	0.0133502	0.120354	1.50344	1.50344	23.727	15.7818	0.143323	0.865911	1.25849	1.25849	19.8613	15.7818	0.223624	0.693216	1.19464	1.19464	23.727	19.8613
T10B10.8	74.8791	0.0919638	0.313195	0.821775	-1.21688	5.90312	7.18338	0.0400061	0.559035	0.784211	-1.27517	5.63329	7.18338	0.657978	0.914113	1.0479	1.0479	5.90312	5.63329
T10B11.5	66.179	0.0986296	0.324162	0.788603	-1.26807	4.92435	6.2444	0.234777	0.951537	0.860934	-1.16153	5.37601	6.2444	0.607104	0.899111	0.915985	-1.09172	4.92435	5.37601
T10B11.6	136.266	0.401395	0.662142	0.912988	-1.0953	10.6765	11.694	0.940004	0.999983	1.00018	1.00018	11.6961	11.694	0.443429	0.835555	0.912824	-1.0955	10.6765	11.6961
T10B11.7	73.5844	0.811	0.915008	0.978556	-1.02191	5.94164	6.07185	0.782984	0.999983	1.05118	1.05118	6.3826	6.07185	0.608114	0.899111	0.930913	-1.07421	5.94164	6.3826
T10B11.8	21.5119	0.751188	0.886992	0.912356	-1.09606	1.67137	1.83192	0.717388	0.999983	1.02334	1.02334	1.87468	1.83192	0.499733	0.85967	0.891547	-1.12165	1.67137	1.87468
T10B5.10	59.7861	0.77537	0.898076	0.912668	-1.09569	4.62411	5.06659	0.712168	0.999983	1.03735	1.03735	5.25584	5.06659	0.515264	0.864192	0.879805	-1.13662	4.62411	5.25584
T10B5.3	255.096	0.15512	0.408811	0.845835	-1.18226	18.6104	22.0024	0.553493	0.999983	1.05266	1.05266	23.1611	22.0024	0.0531017	0.4217	0.80352	-1.24452	18.6104	23.1611
T10B5.4	247.733	0.0262221	0.164505	1.35257	1.35257	23.6068	17.4534	0.155095	0.876225	1.19593	1.19593	20.873	17.4534	0.344948	0.785914	1.13098	1.13098	23.6068	20.873
T10B5.7	123.586	0.12915	0.374887	1.20485	1.20485	11.3757	9.44155	0.651631	0.999983	1.06754	1.06754	10.0792	9.44155	0.2694	0.730753	1.12863	1.12863	11.3757	10.0792
T10B9.9	75.4498	0.0156674	0.128401	1.7502	1.7502	8.01373	4.57874	0.163695	0.888178	1.36937	1.36937	6.26999	4.57874	0.223725	0.693216	1.27811	1.27811	8.01373	6.26999
T10C6.15	58.4589	0.130905	0.376765	1.3085	1.3085	5.91866	4.52322	0.674025	0.999983	0.922535	-1.08397	4.17283	4.52322	0.0611308	0.449856	1.41838	1.41838	5.91866	4.17283
T10C6.6	127.192	0.0807186	0.292942	0.793191	-1.26073	9.56246	12.0557	0.190687	0.915849	0.844408	-1.18426	10.1799	12.0557	0.621016	0.903428	0.939346	-1.06457	9.56246	10.1799
T10D4.6	58.4367	0.191312	0.45546	1.25898	1.25898	5.41747	4.30308	0.457799	0.999983	1.13608	1.13608	4.88864	4.30308	0.552507	0.881554	1.10818	1.10818	5.41747	4.88864
T10E10.4	40.7861	0.00581272	0.079602	2.02631	2.02631	4.93363	2.43479	0.627819	0.999983	1.16154	1.16154	2.82809	2.43479	0.0156625	0.253632	1.74451	1.74451	4.93363	2.82809
T10E9.1	89.4172	0.660556	0.838795	0.955619	-1.04644	7.33252	7.67306	0.608819	0.999983	0.95773	-1.04414	7.34872	7.67306	0.941413	0.988572	0.997796	-1.00221	7.33252	7.34872
T10E9.14	42.6229	0.283989	0.5562	0.83979	-1.19077	3.0774	3.66449	0.709825	0.999983	1.06804	1.06804	3.91382	3.66449	0.157176	0.627189	0.786291	-1.27179	3.0774	3.91382
T10E9.2	69.5497	0.620133	0.813538	0.94279	-1.06068	5.58524	5.92416	0.908357	0.999983	0.992214	-1.00785	5.87803	5.92416	0.702674	0.928031	0.950189	-1.05242	5.58524	5.87803
T10E9.3	57.4442	0.0381534	0.198834	1.37583	1.37583	5.59079	4.06359	0.353256	0.999983	1.15825	1.15825	4.70666	4.06359	0.206438	0.678875	1.18785	1.18785	5.59079	4.70666
T10E9.8	44.4684	0.265253	0.538679	0.76584	-1.30576	3.21382	4.19647	0.611242	0.999983	0.883318	-1.13209	3.70682	4.19647	0.532489	0.872954	0.867003	-1.1534	3.21382	3.70682
T10F2.2	719.884	0.00558961	0.0782862	0.728539	-1.37261	49.569	68.0389	0.360465	0.999983	0.916579	-1.09101	62.363	68.0389	0.0362223	0.361783	0.794846	-1.25811	49.569	62.363
T10F2.5	211.182	0.273113	0.546359	0.839111	-1.19174	16.0347	19.1091	0.453351	0.999983	0.923742	-1.08255	17.6519	19.1091	0.717657	0.932258	0.908383	-1.10086	16.0347	17.6519
T10G3.1	51.0707	0.00952532	0.101741	1.59051	1.59051	5.43423	3.41666	0.376952	0.999983	1.14638	1.14638	3.91678	3.41666	0.0561485	0.429299	1.38742	1.38742	5.43423	3.91678
T10G3.3	348.921	0.175504	0.434878	0.865194	-1.15581	26.3668	30.475	0.959985	0.999983	0.997159	-1.00285	30.3884	30.475	0.190503	0.661043	0.867659	-1.15253	26.3668	30.3884
T10G3.8	21.1406	0.000403745	0.0208207	1.88858	1.88858	2.38889	1.26492	0.107725	0.797421	1.28969	1.28969	1.63135	1.26492	0.0123202	0.22905	1.46436	1.46436	2.38889	1.63135
T10H10.2	130.685	0.440038	0.691857	1.13188	1.13188	11.2922	9.97652	0.511671	0.999983	1.14294	1.14294	11.4025	9.97652	0.905212	0.982032	0.990323	-1.00977	11.2922	11.4025
T10H9.8	122.89	0.0825907	0.29608	1.2842	1.2842	11.7113	9.11955	0.510286	0.999983	1.08467	1.08467	9.8917	9.11955	0.253071	0.719183	1.18395	1.18395	11.7113	9.8917
T11A5.6	52.2593	0.0480033	0.223937	1.47113	1.47113	5.43845	3.69679	0.661411	0.999983	1.06297	1.06297	3.92959	3.69679	0.107995	0.548949	1.38397	1.38397	5.43845	3.92959
T11B7.1	14.6791	0.0133572	0.120354	1.54504	1.54504	1.54667	1.00106	0.445163	0.999983	1.12086	1.12086	1.12204	1.00106	0.0607616	0.448704	1.37844	1.37844	1.54667	1.12204
T11B7.2	136.451	0.0210471	0.149084	1.3965	1.3965	14.5439	10.4145	0.350975	0.999983	0.879003	-1.13765	9.1544	10.4145	0.00305907	0.112101	1.58874	1.58874	14.5439	9.1544
T11B7.5	757.769	0.156426	0.410433	1.22391	1.22391	72.1117	58.9192	0.893713	0.999983	0.991383	-1.00869	58.4115	58.9192	0.124502	0.579488	1.23455	1.23455	72.1117	58.4115
T11F8.5	23.5832	0.178066	0.43869	1.37927	1.37927	1.98915	1.44218	0.0390719	0.55225	1.70886	1.70886	2.46448	1.44218	0.407124	0.821057	0.807128	-1.23896	1.98915	2.46448
T11F9.1	26.0029	0.102838	0.331974	1.27623	1.27623	2.47728	1.94109	0.58039	0.999983	1.07278	1.07278	2.08236	1.94109	0.258532	0.723197	1.18965	1.18965	2.47728	2.08236
T11F9.12	99.8949	0.483908	0.725949	1.18019	1.18019	9.20645	7.80082	0.845744	0.999983	1.02123	1.02123	7.96647	7.80082	0.374425	0.8024	1.15565	1.15565	9.20645	7.96647
T11G6.2	148.876	0.791383	0.906247	0.975031	-1.02561	12.3159	12.6313	0.705693	0.999983	0.971536	-1.0293	12.2718	12.6313	0.909445	0.983237	1.0036	1.0036	12.3159	12.2718
T11G6.3	126.355	0.0293564	0.175214	0.745077	-1.34214	9.23187	12.3905	0.0730804	0.709785	0.804366	-1.24322	9.96649	12.3905	0.634821	0.908828	0.926291	-1.07957	9.23187	9.96649
T11G6.4	208.01	0.106486	0.339189	0.82089	-1.21819	15.7555	19.1931	0.272519	0.982968	0.888544	-1.12544	17.054	19.1931	0.570202	0.88951	0.923859	-1.08242	15.7555	17.054
T11G6.5	83.0166	0.293606	0.566394	1.19251	1.19251	7.46294	6.25818	0.530394	0.999983	1.12381	1.12381	7.03302	6.25818	0.661425	0.914356	1.06113	1.06113	7.46294	7.03302
T12A7.2	83.6787	0.00704389	0.0876929	1.6074	1.6074	8.54207	5.31421	0.108753	0.799416	1.32915	1.32915	7.06339	5.31421	0.174257	0.644653	1.20935	1.20935	8.54207	7.06339
T12A7.6	99.6395	0.00971901	0.102733	1.4711	1.4711	9.85651	6.7001	0.0924354	0.763242	1.24674	1.24674	8.35327	6.7001	0.258593	0.723204	1.17996	1.17996	9.85651	8.35327
T12B3.1	17.5354	0.00872618	0.0983515	1.5483	1.5483	1.85831	1.20023	0.372466	0.999983	1.10421	1.10421	1.32531	1.20023	0.0526201	0.420471	1.40218	1.40218	1.85831	1.32531
T12B3.2	164.325	0.095159	0.3181	1.22442	1.22442	15.2679	12.4696	0.551991	0.999983	1.07011	1.07011	13.3437	12.4696	0.258258	0.723197	1.1442	1.1442	15.2679	13.3437
T12B3.3	226.971	0.758578	0.890172	0.975245	-1.02538	18.9258	19.4061	0.544661	0.999983	0.948711	-1.05406	18.4108	19.4061	0.763095	0.946472	1.02797	1.02797	18.9258	18.4108
T12D8.10	370.029	0.681121	0.849272	0.94216	-1.06139	29.7357	31.5612	0.756552	0.999983	0.988886	-1.01124	31.2104	31.5612	0.919062	0.984842	0.952749	-1.04959	29.7357	31.2104
T12D8.5	249.267	0.748275	0.885154	0.983121	-1.01717	21.8472	22.2224	0.152182	0.875876	0.821115	-1.21786	18.2471	22.2224	0.25527	0.720635	1.1973	1.1973	21.8472	18.2471
T12D8.9	334.87	0.76838	0.896129	1.07474	1.07474	32.5316	30.2693	0.0482348	0.607972	0.691016	-1.44715	20.9166	30.2693	0.0271766	0.317594	1.5553	1.5553	32.5316	20.9166
T12E12.1	72.2698	0.691706	0.856158	1.05352	1.05352	6.32378	6.0025	0.617235	0.999983	0.956466	-1.04552	5.74118	6.0025	0.375055	0.802443	1.10148	1.10148	6.32378	5.74118
T12E12.3	76.656	0.481385	0.723987	1.12221	1.12221	6.80021	6.05968	0.886148	0.999983	1.04034	1.04034	6.30412	6.05968	0.572816	0.890959	1.07869	1.07869	6.80021	6.30412
T12E12.6	14.0889	0.554247	0.771599	1.30115	1.30115	1.30437	1.00247	0.988855	0.999983	1.21239	1.21239	1.21538	1.00247	0.545105	0.87986	1.07322	1.07322	1.30437	1.21538
T12F5.2	18.3052	0.55674	0.772679	0.900163	-1.11091	1.53937	1.7101	0.130564	0.842276	0.77587	-1.28888	1.32682	1.7101	0.33303	0.778122	1.1602	1.1602	1.53937	1.32682
T12G3.2	181.538	0.834764	0.926138	1.03082	1.03082	15.0823	14.6314	0.847695	0.999983	1.07105	1.07105	15.6709	14.6314	0.986779	0.996971	0.962439	-1.03903	15.0823	15.6709
T12G3.4	160.649	0.731746	0.875779	0.967112	-1.03401	13.7221	14.1888	0.155557	0.877443	0.86346	-1.15813	12.2514	14.1888	0.269217	0.730697	1.12004	1.12004	13.7221	12.2514
T13C2.2	24.0937	0.0475578	0.22283	1.46296	1.46296	2.51797	1.72114	0.935936	0.999983	1.03671	1.03671	1.78432	1.72114	0.0554145	0.427843	1.41117	1.41117	2.51797	1.78432
T13C2.3	189.017	0.0659733	0.262976	1.27801	1.27801	18.9523	14.8296	0.363968	0.999983	0.908471	-1.10075	13.4723	14.8296	0.0107753	0.214183	1.40677	1.40677	18.9523	13.4723
T13C2.6	502.323	0.971781	0.987566	0.996909	-1.0031	43.0759	43.2095	0.432641	0.999983	0.909414	-1.09961	39.2953	43.2095	0.453012	0.839718	1.09621	1.09621	43.0759	39.2953
T13C5.3	49.8239	0.527959	0.75484	1.11038	1.11038	4.16921	3.75477	0.299112	0.99293	1.20699	1.20699	4.53198	3.75477	0.673252	0.918327	0.919953	-1.08701	4.16921	4.53198
T13C5.6	182.498	0.0828287	0.296246	0.800191	-1.2497	13.5819	16.9733	0.284538	0.988891	0.887824	-1.12635	15.0693	16.9733	0.463842	0.845529	0.901294	-1.10952	13.5819	15.0693
T13C5.7	72.9539	0.195215	0.459868	0.817419	-1.22336	5.18234	6.33988	0.845737	0.999983	1.05937	1.05937	6.71627	6.33988	0.141277	0.607288	0.77161	-1.29599	5.18234	6.71627
T13C5.9	13.984	0.154003	0.406872	0.707578	-1.41327	0.885964	1.25211	0.795294	0.999983	1.08452	1.08452	1.35793	1.25211	0.098057	0.525349	0.652437	-1.53272	0.885964	1.35793
T13F2.2	1213.82	0.0713946	0.274552	0.803765	-1.24414	87.1099	108.377	0.914098	0.999983	0.996225	-1.00379	107.968	108.377	0.0870005	0.501735	0.80681	-1.23945	87.1099	107.968
T13F2.4	67.841	0.0116765	0.111907	0.529582	-1.88828	3.93491	7.43022	0.18575	0.912822	0.753021	-1.32798	5.59511	7.43022	0.15592	0.626585	0.703276	-1.42192	3.93491	5.59511
T13F2.6	42.7917	0.250048	0.523789	1.18256	1.18256	3.90236	3.29992	0.680261	0.999983	1.05931	1.05931	3.49564	3.29992	0.449166	0.838506	1.11635	1.11635	3.90236	3.49564
T13F3.6	126.931	0.0254165	0.161723	0.538525	-1.85692	7.82055	14.5222	0.0412211	0.562954	0.646596	-1.54656	9.38998	14.5222	0.805117	0.960965	0.832862	-1.20068	7.82055	9.38998
T13G4.4	85.6428	0.232774	0.505302	0.860021	-1.16276	6.60894	7.68462	0.479712	0.999983	0.926152	-1.07974	7.11713	7.68462	0.610905	0.899601	0.928596	-1.07689	6.60894	7.11713
T13H10.2	59.5102	0.514075	0.746214	0.882746	-1.13283	4.50238	5.10043	0.874545	0.999983	1.03418	1.03418	5.27475	5.10043	0.420238	0.825667	0.853572	-1.17155	4.50238	5.27475
T13H5.1	24.9707	0.141603	0.392898	1.36033	1.36033	2.48417	1.82615	0.948408	0.999983	1.05816	1.05816	1.93236	1.82615	0.157971	0.627929	1.28557	1.28557	2.48417	1.93236
T13H5.4	533.873	0.891458	0.950065	0.986431	-1.01376	43.3764	43.973	0.667765	0.999983	1.0488	1.0488	46.1188	43.973	0.57281	0.890959	0.940535	-1.06322	43.3764	46.1188
T13H5.6	161.819	0.662871	0.839918	1.04887	1.04887	14.1631	13.5033	0.546814	0.999983	0.947059	-1.0559	12.7884	13.5033	0.305651	0.759175	1.1075	1.1075	14.1631	12.7884
T13H5.8	330.689	0.632624	0.821924	0.936265	-1.06807	26.4329	28.2323	0.888155	0.999983	0.992018	-1.00805	28.007	28.2323	0.734901	0.937651	0.943798	-1.05955	26.4329	28.007
T14A8.2	575.633	0.202228	0.468243	1.19695	1.19695	54.2659	45.3369	0.878767	0.999983	0.977245	-1.02328	44.3053	45.3369	0.157431	0.627638	1.22482	1.22482	54.2659	44.3053
T14B1.1	356.299	0.00629883	0.0825884	1.97716	1.97716	39.9972	20.2296	0.179719	0.906316	1.42602	1.42602	28.8479	20.2296	0.0954214	0.519837	1.38649	1.38649	39.9972	28.8479
T14B4.1	111.685	0.977748	0.989921	0.983549	-1.01673	8.84764	8.99563	0.589675	0.999983	1.12032	1.12032	10.078	8.99563	0.608774	0.899196	0.87792	-1.13906	8.84764	10.078
T14B4.2	677.824	0.0249813	0.160491	0.772979	-1.2937	47.2705	61.1536	0.942499	0.999983	0.998008	-1.002	61.0318	61.1536	0.02881	0.32838	0.774522	-1.29112	47.2705	61.0318
T14B4.3	171.305	0.476567	0.719325	0.914297	-1.09374	13.0814	14.3076	0.589111	0.999983	1.07897	1.07897	15.4374	14.3076	0.219646	0.68961	0.84738	-1.18011	13.0814	15.4374
T14B4.5	325.102	0.256386	0.529379	0.872351	-1.14633	24.8297	28.463	0.766515	0.999983	0.983126	-1.01716	27.9827	28.463	0.39366	0.813115	0.887323	-1.12698	24.8297	27.9827
T14B4.8	17.3557	0.00286272	0.056389	1.63144	1.63144	1.75831	1.07777	0.024113	0.441949	1.39441	1.39441	1.50285	1.07777	0.30379	0.75838	1.16999	1.16999	1.75831	1.50285
T14E8.4	20.4269	0.0340161	0.188341	1.68237	1.68237	2.12192	1.26127	0.293052	0.988891	1.36651	1.36651	1.72353	1.26127	0.230882	0.699514	1.23115	1.23115	2.12192	1.72353
T14F9.2	100.635	0.0896296	0.30883	1.20423	1.20423	8.98737	7.46318	0.149896	0.875487	1.16681	1.16681	8.70808	7.46318	0.769349	0.948749	1.03207	1.03207	8.98737	8.70808
T14G10.5	840.309	0.609435	0.805846	0.919896	-1.08708	67.0411	72.879	0.666701	0.999983	0.962652	-1.0388	70.1572	72.879	0.935322	0.98817	0.955585	-1.04648	67.0411	70.1572
T14G10.8	13.5089	0.228451	0.499363	1.19832	1.19832	1.21838	1.01674	0.556861	0.999983	1.12331	1.12331	1.14211	1.01674	0.521915	0.867992	1.06678	1.06678	1.21838	1.14211
T14G11.1	106.398	0.0364663	0.195033	1.29513	1.29513	10.1058	7.80297	0.3617	0.999983	1.11376	1.11376	8.69065	7.80297	0.193522	0.663848	1.16284	1.16284	10.1058	8.69065
T14G12.12	20.3709	0.161716	0.417939	0.721769	-1.38549	1.31816	1.82628	0.528898	0.999983	1.06681	1.06681	1.9483	1.82628	0.051802	0.419212	0.676568	-1.47805	1.31816	1.9483
T14G8.3	279.293	0.190248	0.454332	0.780982	-1.28044	20.1182	25.7602	0.516376	0.999983	0.929531	-1.07581	23.9449	25.7602	0.489402	0.855051	0.840189	-1.19021	20.1182	23.9449
T14G8.4	41.2999	0.187425	0.450822	1.22018	1.22018	3.89602	3.19298	0.929614	0.999983	1.01347	1.01347	3.23598	3.19298	0.215984	0.68573	1.20397	1.20397	3.89602	3.23598
T15B12.1	64.6068	0.521934	0.750797	1.0775	1.0775	5.54834	5.14926	0.710311	0.999983	1.0592	1.0592	5.4541	5.14926	0.785334	0.953992	1.01728	1.01728	5.54834	5.4541
T15B7.1	222.769	0.247593	0.521073	0.753772	-1.32666	17.5426	23.2731	0.058595	0.658326	0.639215	-1.56442	14.8765	23.2731	0.409777	0.821801	1.17921	1.17921	17.5426	14.8765
T15H9.2	46.8644	0.0115639	0.111364	0.682416	-1.46538	3.1529	4.6202	0.215225	0.936743	0.853427	-1.17175	3.943	4.6202	0.132341	0.59342	0.799619	-1.2506	3.1529	3.943
T16G1.2	105.768	0.572747	0.78391	1.12828	1.12828	8.94811	7.93077	0.511785	0.999983	1.20583	1.20583	9.56312	7.93077	0.925194	0.985957	0.935689	-1.06873	8.94811	9.56312
T16G1.4	212.781	0.0905224	0.310863	1.27361	1.27361	19.4525	15.2735	0.14865	0.874098	1.20923	1.20923	18.4691	15.2735	0.77729	0.951757	1.05324	1.05324	19.4525	18.4691
T16G1.5	76.4258	0.498749	0.73537	0.884012	-1.13121	5.61518	6.35193	0.406415	0.999983	1.12397	1.12397	7.13935	6.35193	0.143032	0.61021	0.786512	-1.27144	5.61518	7.13935
T16G1.6	250.248	0.00961331	0.102209	1.52061	1.52061	24.7208	16.2571	0.0538041	0.62797	1.32767	1.32767	21.584	16.2571	0.391141	0.812083	1.14533	1.14533	24.7208	21.584
T16G1.7	237.541	0.00117484	0.0351454	1.65874	1.65874	25.4015	15.3137	0.125399	0.834332	1.21918	1.21918	18.6701	15.3137	0.0301823	0.334303	1.36054	1.36054	25.4015	18.6701
T16G1.9	383.977	0.126789	0.371365	0.787131	-1.27044	28.5319	36.2479	0.27099	0.982143	0.861139	-1.16125	31.2145	36.2479	0.641284	0.910055	0.914058	-1.09402	28.5319	31.2145
T16G12.1	145.743	0.833941	0.925725	1.0561	1.0561	12.4704	11.8079	0.844199	0.999983	1.02961	1.02961	12.1575	11.8079	0.68527	0.92082	1.02573	1.02573	12.4704	12.1575
T16G12.12	30.9811	0.976449	0.989536	0.941311	-1.06235	2.55198	2.71109	0.768692	0.999983	0.915571	-1.09221	2.4822	2.71109	0.79125	0.955794	1.02811	1.02811	2.55198	2.4822
T16G12.3	24.4148	0.0938925	0.316254	0.65898	-1.5175	1.62685	2.46874	0.339644	0.999983	0.813417	-1.22938	2.00812	2.46874	0.433312	0.829675	0.810137	-1.23436	1.62685	2.00812
T16G12.4	16.393	0.600384	0.800491	1.17999	1.17999	1.42205	1.20514	0.423827	0.999983	1.22065	1.22065	1.47106	1.20514	0.777787	0.9518	0.966686	-1.03446	1.42205	1.47106
T16G12.6	61.5914	0.982297	0.992382	1.00874	1.00874	5.11973	5.07537	0.975337	0.999983	1.0251	1.0251	5.20276	5.07537	0.95765	0.990661	0.984042	-1.01622	5.11973	5.20276
T16H12.3	136.744	0.546541	0.765699	1.05544	1.05544	11.1313	10.5466	0.113236	0.806736	1.186	1.186	12.5082	10.5466	0.302648	0.757543	0.889917	-1.1237	11.1313	12.5082
T16H12.4	101.244	0.108666	0.342419	1.18157	1.18157	9.10205	7.70335	0.316122	0.999983	1.10413	1.10413	8.5055	7.70335	0.512389	0.863897	1.07014	1.07014	9.10205	8.5055
T16H12.9	45.2705	0.022268	0.153251	1.36359	1.36359	4.59769	3.37177	0.941802	0.999983	0.993002	-1.00705	3.34817	3.37177	0.0192454	0.272137	1.3732	1.3732	4.59769	3.34817
T17H7.1	202.485	0.856242	0.93433	1.0025	1.0025	17.8916	17.8469	0.269101	0.982143	0.833918	-1.19916	14.8828	17.8469	0.350459	0.788335	1.20216	1.20216	17.8916	14.8828
T17H7.7	147.433	0.673491	0.846068	1.1113	1.1113	13.0122	11.709	0.944489	0.999983	1.03656	1.03656	12.1371	11.709	0.623975	0.904126	1.0721	1.0721	13.0122	12.1371
T18D3.1	63.8788	0.79527	0.90751	1.05091	1.05091	5.40771	5.14572	0.824639	0.999983	1.05258	1.05258	5.41627	5.14572	0.969681	0.993956	0.998421	-1.00158	5.40771	5.41627
T18D3.5	30.3007	0.508144	0.741552	1.0854	1.0854	2.52648	2.32768	0.441024	0.999983	1.16898	1.16898	2.72101	2.32768	0.911025	0.983553	0.928505	-1.077	2.52648	2.72101
T18D3.6	59.6435	0.150558	0.403619	1.21543	1.21543	5.60795	4.61399	0.989511	0.999983	1.01625	1.01625	4.68895	4.61399	0.147247	0.616825	1.19599	1.19599	5.60795	4.68895
T18D3.7	39.5947	0.0745443	0.281138	1.24937	1.24937	3.75517	3.00564	0.634605	0.999983	1.04399	1.04399	3.13787	3.00564	0.172069	0.644602	1.19673	1.19673	3.75517	3.13787
T19A5.1	244.226	0.523124	0.751896	1.14198	1.14198	21.3767	18.7189	0.727617	0.999983	1.11978	1.11978	20.961	18.7189	0.768977	0.948689	1.01983	1.01983	21.3767	20.961
T19A5.11	19.6766	0.000895673	0.0307584	0.308269	-3.24392	0.827696	2.68498	0.0401319	0.559035	0.523827	-1.90903	1.40646	2.68498	0.0759085	0.480989	0.588494	-1.69925	0.827696	1.40646
T19A5.3	537.114	0.835095	0.926421	0.956853	-1.04509	41.9406	43.8318	0.740421	0.999983	1.10664	1.10664	48.5061	43.8318	0.590928	0.896753	0.864644	-1.15654	41.9406	48.5061
T19A6.1	58.675	0.873083	0.941276	1.0147	1.0147	5.00601	4.9335	0.657376	0.999983	0.9586	-1.04319	4.72925	4.9335	0.547828	0.880926	1.05852	1.05852	5.00601	4.72925
T19A6.4	76.2578	0.407984	0.667783	0.894958	-1.11737	5.98353	6.68582	0.761129	0.999983	0.956514	-1.04546	6.39509	6.68582	0.595767	0.89755	0.935645	-1.06878	5.98353	6.39509
T19B10.2	4504.73	0.592004	0.7956	0.927217	-1.0785	349.396	376.823	0.586197	0.999983	1.06141	1.06141	399.964	376.823	0.287308	0.748339	0.873569	-1.14473	349.396	399.964
T19B10.5	348.734	0.974217	0.988533	1.00049	1.00049	26.6867	26.6737	0.347996	0.999983	1.26803	1.26803	33.823	26.6737	0.364087	0.796198	0.789011	-1.26741	26.6867	33.823
T19B10.8	148.342	0.423799	0.680386	0.886672	-1.12781	11.7215	13.2196	0.447904	0.999983	0.918675	-1.08852	12.1445	13.2196	0.966269	0.992936	0.965165	-1.03609	11.7215	12.1445
T19B4.3	1153.11	0.141971	0.393485	0.820908	-1.21816	86.6698	105.578	0.399662	0.999983	0.909552	-1.09944	96.0286	105.578	0.503775	0.860968	0.902541	-1.10798	86.6698	96.0286
T19B4.5	79.7856	0.811109	0.915008	1.05193	1.05193	6.91257	6.57134	0.746036	0.999983	0.983437	-1.01684	6.4625	6.57134	0.575102	0.891447	1.06964	1.06964	6.91257	6.4625
T19C3.2	395.26	0.393854	0.65483	0.809588	-1.2352	28.7028	35.4536	0.94603	0.999983	0.97758	-1.02293	34.6587	35.4536	0.358847	0.794017	0.828156	-1.2075	28.7028	34.6587
T19C3.3	277.031	0.803438	0.911712	1.02353	1.02353	21.9318	21.4277	0.331474	0.999983	1.20864	1.20864	25.8983	21.4277	0.464458	0.845561	0.846842	-1.18086	21.9318	25.8983
T19C3.4	391.602	0.188615	0.452536	1.19187	1.19187	35.9314	30.1472	0.752988	0.999983	1.05556	1.05556	31.8221	30.1472	0.306902	0.759632	1.12913	1.12913	35.9314	31.8221
T19C3.5	20.4762	0.394208	0.65533	1.16567	1.16567	2.04959	1.7583	0.10471	0.788847	0.745696	-1.34103	1.31116	1.7583	0.0202205	0.277132	1.5632	1.5632	2.04959	1.31116
T19C4.1	403.983	0.0498157	0.228926	1.26374	1.26374	34.9961	27.6924	0.0120535	0.322955	1.38332	1.38332	38.3073	27.6924	0.477247	0.852396	0.913561	-1.09462	34.9961	38.3073
T19C4.24	126.728	0.360459	0.627494	0.860593	-1.16199	9.41108	10.9356	0.796024	0.999983	1.03655	1.03655	11.3353	10.9356	0.246554	0.713834	0.830247	-1.20446	9.41108	11.3353
T19C4.5	96.3116	0.177818	0.438408	1.16923	1.16923	8.4791	7.25184	0.199221	0.922051	1.15101	1.15101	8.34695	7.25184	0.944271	0.988638	1.01583	1.01583	8.4791	8.34695
T19C9.10	23.8093	0.173145	0.43222	1.20696	1.20696	1.98583	1.64532	0.0169423	0.376861	1.41079	1.41079	2.32119	1.64532	0.22549	0.695268	0.855524	-1.16887	1.98583	2.32119
T19C9.8	55.3538	0.0556508	0.241485	0.737602	-1.35574	3.95159	5.35735	0.321378	0.999983	0.845476	-1.18277	4.52951	5.35735	0.308831	0.761726	0.872411	-1.14625	3.95159	4.52951
T19D12.1	166.381	0.649183	0.832763	0.875385	-1.14236	14.3824	16.4298	0.0875947	0.754969	0.656305	-1.52368	10.783	16.4298	0.192212	0.663559	1.33381	1.33381	14.3824	10.783
T19D12.2	136.541	0.25688	0.529675	1.18245	1.18245	13.3486	11.289	0.316952	0.999983	0.841328	-1.1886	9.49772	11.289	0.043164	0.390222	1.40545	1.40545	13.3486	9.49772
T19D12.3	18.8268	0.194134	0.459164	1.28366	1.28366	1.78806	1.39294	0.563591	0.999983	1.09531	1.09531	1.5257	1.39294	0.453256	0.839804	1.17196	1.17196	1.78806	1.5257
T19D12.4	663.674	0.392073	0.653551	1.18532	1.18532	65.9615	55.6487	0.254872	0.969711	0.796216	-1.25594	44.3084	55.6487	0.0570812	0.433739	1.48869	1.48869	65.9615	44.3084
T19D12.6	338.119	0.58281	0.790397	1.08709	1.08709	30.6193	28.1664	0.524427	0.999983	0.913995	-1.0941	25.744	28.1664	0.244174	0.711466	1.18938	1.18938	30.6193	25.744
T19D12.9	59.7175	0.0159229	0.129282	1.34178	1.34178	5.48323	4.08654	0.0238992	0.439896	1.31152	1.31152	5.35959	4.08654	0.839366	0.96996	1.02307	1.02307	5.48323	5.35959
T19D2.1	46.6328	0.943409	0.974564	1.03657	1.03657	3.96714	3.82716	0.841355	0.999983	1.00959	1.00959	3.86388	3.82716	0.786437	0.954256	1.02672	1.02672	3.96714	3.86388
T19D2.2	253.371	0.0807041	0.292942	1.37836	1.37836	24.9091	18.0716	0.67256	0.999983	1.12674	1.12674	20.362	18.0716	0.169264	0.643216	1.22331	1.22331	24.9091	20.362
T19D2.3	83.5651	0.161142	0.417068	1.25133	1.25133	8.61795	6.88704	0.0934116	0.763242	0.78209	-1.27863	5.38629	6.88704	0.00537143	0.149442	1.59998	1.59998	8.61795	5.38629
T19D7.5	40.0893	0.108635	0.342419	1.31616	1.31616	3.82678	2.90753	0.457816	0.999983	1.13086	1.13086	3.28801	2.90753	0.358995	0.794017	1.16386	1.16386	3.82678	3.28801
T19D7.6	88.0986	0.977777	0.989921	0.965316	-1.03593	7.28765	7.54949	0.870889	0.999983	0.952052	-1.05036	7.1875	7.54949	0.892845	0.980345	1.01393	1.01393	7.28765	7.1875
T19E7.6	90.017	0.002808	0.0560789	1.39266	1.39266	8.87137	6.3701	0.171446	0.897154	1.14014	1.14014	7.26278	6.3701	0.0483956	0.407708	1.22148	1.22148	8.87137	7.26278
T19H12.2	292.103	0.175719	0.435235	0.821446	-1.21737	22.0393	26.8299	0.479426	0.999983	0.900361	-1.11067	24.1566	26.8299	0.496248	0.857109	0.912352	-1.09607	22.0393	24.1566
T19H12.3	195.744	0.658477	0.838133	1.05682	1.05682	16.771	15.8693	0.901381	0.999983	1.02686	1.02686	16.2956	15.8693	0.749701	0.940752	1.02917	1.02917	16.771	16.2956
T19H12.6	71.8562	0.105575	0.337275	1.34269	1.34269	6.92383	5.15669	0.53174	0.999983	1.14095	1.14095	5.88352	5.15669	0.295268	0.75321	1.17682	1.17682	6.92383	5.88352
T19H5.4	309.11	0.0209082	0.148537	1.33878	1.33878	29.8409	22.2897	0.265035	0.981046	1.12819	1.12819	25.147	22.2897	0.173175	0.644602	1.18666	1.18666	29.8409	25.147
T20B12.3	389.351	0.129606	0.375545	0.82449	-1.21287	28.0027	33.9637	0.778514	0.999983	1.04144	1.04144	35.3713	33.9637	0.0784593	0.485721	0.79168	-1.26314	28.0027	35.3713
T20B12.7	1252	0.283137	0.555548	0.908042	-1.10127	98.2998	108.255	0.845226	0.999983	0.98328	-1.017	106.445	108.255	0.374658	0.8024	0.923482	-1.08286	98.2998	106.445
T20B3.1	79.1478	0.436693	0.689693	1.11554	1.11554	7.25643	6.50486	0.623372	0.999983	0.926333	-1.07953	6.02567	6.50486	0.213412	0.683729	1.20425	1.20425	7.25643	6.02567
T20B3.14	194.439	0.00876336	0.0984579	1.59129	1.59129	19.8091	12.4485	0.13711	0.855054	1.31359	1.31359	16.3522	12.4485	0.16686	0.639779	1.21141	1.21141	19.8091	16.3522
T20B5.2	18.8163	0.016245	0.130097	2.03154	2.03154	2.23606	1.10067	0.469608	0.999983	1.24229	1.24229	1.36735	1.10067	0.0673778	0.465228	1.63532	1.63532	2.23606	1.36735
T20B6.3	115.053	0.0795191	0.290854	1.47841	1.47841	12.8637	8.70108	0.267831	0.982143	0.827302	-1.20875	7.19841	8.70108	0.00860485	0.18962	1.78702	1.78702	12.8637	7.19841
T20D3.2	3270.48	0.532657	0.757676	0.913787	-1.09435	277.425	303.599	0.08105	0.740446	0.77931	-1.28319	236.598	303.599	0.235914	0.70369	1.17256	1.17256	277.425	236.598
T20D3.3	555.838	0.0316889	0.181818	0.78811	-1.26886	40.9098	51.9087	0.218805	0.940352	0.888887	-1.125	46.141	51.9087	0.292189	0.752137	0.886626	-1.12787	40.9098	46.141
T20D3.5	178.851	0.789138	0.904822	0.96998	-1.03095	14.9459	15.4085	0.486568	0.999983	0.931854	-1.07313	14.3584	15.4085	0.665291	0.916252	1.04091	1.04091	14.9459	14.3584
T20D3.6	546.167	0.214321	0.484503	1.13667	1.13667	48.4204	42.5984	0.549058	0.999983	1.06865	1.06865	45.5228	42.5984	0.503886	0.860968	1.06365	1.06365	48.4204	45.5228
T20D3.8	219.744	0.123207	0.36547	0.839809	-1.19075	16.9802	20.2192	0.198769	0.922051	0.87722	-1.13996	17.7367	20.2192	0.775698	0.951674	0.957353	-1.04455	16.9802	17.7367
T20D4.10	521.204	0.281548	0.553706	1.22673	1.22673	25.1455	20.498	2.82268e-06	0.00089204	4.13005	4.13005	84.6575	20.498	1.76357e-05	0.00362267	0.297026	-3.36671	25.1455	84.6575
T20D4.11	224.009	0.977793	0.989921	0.991017	-1.00906	20.2423	20.4258	0.120172	0.826055	0.750727	-1.33204	15.3342	20.4258	0.126132	0.582677	1.32008	1.32008	20.2423	15.3342
T20D4.12	196.749	0.958393	0.981717	1.0036	1.0036	7.61885	7.59152	9.23849e-06	0.00242265	4.47562	4.47562	33.9768	7.59152	1.00921e-05	0.00245932	0.224237	-4.45957	7.61885	33.9768
T20D4.17	17.7406	0.0151906	0.127017	0.616132	-1.62303	0.771716	1.25252	0.00719403	0.240941	1.92486	1.92486	2.41092	1.25252	3.56034e-05	0.00548514	0.320092	-3.1241	0.771716	2.41092
T20F10.2	254.643	0.424991	0.680728	0.886904	-1.12752	19.7795	22.3017	0.906723	0.999983	0.967624	-1.03346	21.5797	22.3017	0.493979	0.856573	0.916579	-1.09101	19.7795	21.5797
T20F10.5	42.0745	0.00480304	0.073446	1.71677	1.71677	4.48606	2.61308	0.13387	0.850521	1.3086	1.3086	3.41949	2.61308	0.103039	0.53776	1.31191	1.31191	4.48606	3.41949
T20F5.4	57.544	0.269461	0.542309	1.22443	1.22443	5.03044	4.1084	0.24535	0.96442	1.27718	1.27718	5.24717	4.1084	0.950968	0.989922	0.958696	-1.04308	5.03044	5.24717
T20F5.6	88.6218	0.709415	0.86576	1.07067	1.07067	7.722	7.21229	0.849254	0.999983	1.00123	1.00123	7.22115	7.21229	0.575072	0.891447	1.06936	1.06936	7.722	7.22115
T20F5.7	79.001	0.753436	0.887798	1.03922	1.03922	6.7646	6.50932	0.897179	0.999983	0.99493	-1.0051	6.47632	6.50932	0.658215	0.914113	1.04451	1.04451	6.7646	6.47632
T20F7.1	38.4757	0.546582	0.765699	1.11849	1.11849	3.31615	2.96486	0.648312	0.999983	1.12583	1.12583	3.33792	2.96486	0.881585	0.978536	0.993479	-1.00656	3.31615	3.33792
T20G5.14	257.31	0.243761	0.517278	0.881339	-1.13464	19.6561	22.3025	0.995648	0.999983	1.00297	1.00297	22.3688	22.3025	0.245819	0.713043	0.878729	-1.13801	19.6561	22.3688
T20G5.15	12.5384	0.216481	0.486619	1.24166	1.24166	1.17982	0.950199	0.816293	0.999983	1.05724	1.05724	1.00459	0.950199	0.30833	0.761098	1.17443	1.17443	1.17982	1.00459
T20G5.8	371.046	0.853237	0.933186	0.968007	-1.03305	30.5347	31.5439	0.815058	0.999983	0.972708	-1.02806	30.683	31.5439	0.960896	0.991606	0.995167	-1.00486	30.5347	30.683
T20G5.9	114.872	0.044645	0.216318	1.27145	1.27145	10.6339	8.36363	0.180252	0.906592	1.16224	1.16224	9.72054	8.36363	0.441675	0.833763	1.09396	1.09396	10.6339	9.72054
T20H4.5	2203.98	0.431554	0.685304	0.919518	-1.08753	173.7	188.904	0.983556	0.999983	0.997282	-1.00273	188.39	188.904	0.443332	0.835555	0.922025	-1.08457	173.7	188.39
T21B10.3	178.152	0.652989	0.834604	1.07732	1.07732	15.4437	14.3353	0.966283	0.999983	1.02955	1.02955	14.759	14.3353	0.683452	0.920304	1.04639	1.04639	15.4437	14.759
T21B10.4	70.9004	0.0676054	0.267063	0.716965	-1.39477	4.96165	6.92035	0.287655	0.988891	0.844335	-1.18436	5.84309	6.92035	0.397401	0.81468	0.849148	-1.17765	4.96165	5.84309
T21B4.15	24.3701	0.00841646	0.0970373	1.61185	1.61185	2.47841	1.53762	0.062336	0.671139	1.35046	1.35046	2.07649	1.53762	0.320024	0.770712	1.19356	1.19356	2.47841	2.07649
T21B6.3	389.735	0.315051	0.587445	1.38385	1.38385	41.3629	29.8897	0.35316	0.999983	0.875926	-1.14165	26.1812	29.8897	0.0646858	0.458982	1.57987	1.57987	41.3629	26.1812
T21C12.3	202.154	0.000423653	0.0212257	1.75483	1.75483	22.2565	12.683	0.104274	0.788377	1.22991	1.22991	15.599	12.683	0.0134354	0.239987	1.4268	1.4268	22.2565	15.599
T21C9.11	14.9496	0.00176655	0.044985	1.85236	1.85236	1.60194	0.864811	0.0292595	0.474418	1.46926	1.46926	1.27064	0.864811	0.180782	0.653796	1.26074	1.26074	1.60194	1.27064
T21C9.13	14.704	0.072165	0.275622	0.740248	-1.3509	1.0736	1.45033	0.189408	0.91414	0.794349	-1.25889	1.15207	1.45033	0.582065	0.892914	0.931892	-1.07309	1.0736	1.15207
T21C9.4	293.688	0.223875	0.494048	0.845002	-1.18343	22.1224	26.1803	0.685006	0.999983	0.959472	-1.04224	25.1193	26.1803	0.405444	0.820003	0.880695	-1.13547	22.1224	25.1193
T21C9.6	74.3054	0.642515	0.828174	0.920406	-1.08648	6.03659	6.55861	0.520552	0.999983	0.911955	-1.09655	5.98116	6.55861	0.856225	0.973168	1.00927	1.00927	6.03659	5.98116
T21C9.9	132.156	0.0993022	0.325159	1.34665	1.34665	13.6366	10.1263	0.517223	0.999983	0.916049	-1.09165	9.27616	10.1263	0.0289586	0.328471	1.47007	1.47007	13.6366	9.27616
T21D12.12	182.992	0.0170894	0.134414	1.43126	1.43126	17.8741	12.4884	0.125516	0.834407	1.23199	1.23199	15.3856	12.4884	0.3028	0.757619	1.16174	1.16174	17.8741	15.3856
T21D12.14	221.365	0.0371686	0.196526	0.639488	-1.56375	14.2262	22.2462	0.383889	0.999983	0.848178	-1.179	18.8688	22.2462	0.183305	0.655467	0.753955	-1.32634	14.2262	18.8688
T21D12.7	14.382	0.805289	0.912787	1.1279	1.1279	1.16766	1.03525	0.633739	0.999983	1.34517	1.34517	1.39258	1.03525	0.816993	0.964802	0.838486	-1.19263	1.16766	1.39258
T21F4.1	870.495	0.0197915	0.144615	1.34746	1.34746	82.2268	61.0234	0.107093	0.794657	1.21877	1.21877	74.3736	61.0234	0.381843	0.806618	1.10559	1.10559	82.2268	74.3736
T21G5.2	67.3213	0.887744	0.949396	0.95632	-1.04568	5.66627	5.92508	0.412374	0.999983	0.884204	-1.13096	5.23898	5.92508	0.494776	0.856598	1.08156	1.08156	5.66627	5.23898
T21H3.1	2873.09	0.733404	0.876399	0.993685	-1.00636	265.674	267.362	0.137267	0.855054	0.692827	-1.44336	185.236	267.362	0.0747628	0.478425	1.43425	1.43425	265.674	185.236
T22B11.4	98.938	0.139445	0.389895	1.51241	1.51241	10.6522	7.04316	0.729104	0.999983	0.999435	-1.00057	7.03918	7.04316	0.0752392	0.479485	1.51327	1.51327	10.6522	7.03918
T22B2.6	63.4932	0.00354054	0.0630671	2.32174	2.32174	7.72714	3.32817	0.199702	0.922319	1.44764	1.44764	4.81799	3.32817	0.0502462	0.416349	1.60381	1.60381	7.72714	4.81799
T22B7.3	24.8284	0.0376108	0.197677	0.679793	-1.47104	1.72807	2.54205	0.0900925	0.756502	0.761974	-1.31238	1.93698	2.54205	0.643404	0.910111	0.892147	-1.12089	1.72807	1.93698
T22B7.4	35.5246	0.287733	0.559973	1.15189	1.15189	2.95641	2.56657	0.0727433	0.707625	1.30843	1.30843	3.35816	2.56657	0.41889	0.82531	0.880365	-1.13589	2.95641	3.35816
T22C1.1	362.973	0.569784	0.781651	1.06223	1.06223	31.2537	29.4229	0.865612	0.999983	1.02188	1.02188	30.0665	29.4229	0.68828	0.92167	1.03949	1.03949	31.2537	30.0665
T22C1.11	101.58	0.0184815	0.140178	1.32652	1.32652	9.89503	7.45941	0.502816	0.999983	1.0779	1.0779	8.04047	7.45941	0.0686059	0.469295	1.23065	1.23065	9.89503	8.04047
T22C1.3	239.997	0.0379134	0.198253	0.781479	-1.27962	17.6903	22.6369	0.188357	0.91414	0.869024	-1.15072	19.672	22.6369	0.380508	0.8065	0.899261	-1.11202	17.6903	19.672
T22C1.4	76.1331	0.497798	0.734644	1.09118	1.09118	6.42161	5.88503	0.411061	0.999983	1.14301	1.14301	6.72664	5.88503	0.882001	0.978536	0.954654	-1.0475	6.42161	6.72664
T22C1.5	110.814	0.27033	0.543294	0.869515	-1.15007	8.58439	9.87262	0.589596	0.999983	0.936581	-1.06771	9.2465	9.87262	0.561291	0.886099	0.928393	-1.07713	8.58439	9.2465
T22C1.6	254.862	0.138503	0.388583	1.22506	1.22506	23.903	19.5116	0.827834	0.999983	1.04045	1.04045	20.3008	19.5116	0.198824	0.669681	1.17744	1.17744	23.903	20.3008
T22C8.3	79.6941	0.136306	0.38549	1.22915	1.22915	7.41088	6.02929	0.657836	0.999983	1.07531	1.07531	6.48335	6.02929	0.278719	0.740826	1.14306	1.14306	7.41088	6.48335
T22C8.6	60.9041	0.473647	0.717381	1.08096	1.08096	5.15491	4.76882	0.388457	0.999983	1.11187	1.11187	5.3023	4.76882	0.88016	0.978329	0.972202	-1.02859	5.15491	5.3023
T22D1.11	54.804	0.0506911	0.231911	0.622372	-1.60676	3.94223	6.3342	0.0117477	0.318221	0.540648	-1.84963	3.42457	6.3342	0.464204	0.845529	1.15116	1.15116	3.94223	3.42457
T22D1.17	29.8855	0.989558	0.995782	0.999166	-1.00083	2.60011	2.60228	0.494677	0.999983	0.871918	-1.1469	2.26897	2.60228	0.486649	0.854652	1.14594	1.14594	2.60011	2.26897
T22D1.18	154.744	0.494626	0.733077	0.746132	-1.34025	11.5784	15.5179	0.407546	0.999983	0.746867	-1.33893	11.5898	15.5179	0.880989	0.978509	0.999015	-1.00099	11.5784	11.5898
T22D1.3	394.093	0.756666	0.889061	0.958836	-1.04293	31.4119	32.7604	0.870812	0.999983	1.04855	1.04855	34.351	32.7604	0.637482	0.909577	0.914438	-1.09357	31.4119	34.351
T22D1.5	18.3532	0.112466	0.348277	0.798672	-1.25208	1.41602	1.77297	0.0917426	0.761569	0.78925	-1.26703	1.39932	1.77297	0.909029	0.983127	1.01194	1.01194	1.41602	1.39932
T22E5.1	133.913	0.526196	0.753413	1.07996	1.07996	11.6763	10.8118	0.945818	0.999983	1.01648	1.01648	10.99	10.8118	0.570605	0.88954	1.06245	1.06245	11.6763	10.99
T22E5.6	48.3667	0.739215	0.880358	1.03886	1.03886	4.16114	4.0055	0.807118	0.999983	0.979913	-1.0205	3.92504	4.0055	0.565595	0.887546	1.06015	1.06015	4.16114	3.92504
T22F3.2	120.529	0.558781	0.773998	1.08453	1.08453	10.65	9.81988	0.791648	0.999983	0.983965	-1.0163	9.66242	9.81988	0.39981	0.815245	1.10221	1.10221	10.65	9.66242
T22F3.3	569.805	0.596106	0.798067	0.901554	-1.1092	44.2223	49.0512	0.863909	0.999983	1.00258	1.00258	49.1777	49.0512	0.718583	0.932587	0.899234	-1.11206	44.2223	49.1777
T22F7.1	33.4055	0.133725	0.381253	1.36963	1.36963	3.3956	2.47921	0.771177	0.999983	0.99894	-1.00106	2.47658	2.47921	0.0796956	0.488075	1.37108	1.37108	3.3956	2.47658
T22F7.3	14.1381	0.449321	0.699277	0.857587	-1.16606	1.09388	1.27553	0.415001	0.999983	0.913445	-1.09476	1.16513	1.27553	0.951722	0.990122	0.93885	-1.06513	1.09388	1.16513
T22F7.4	217.89	0.0550058	0.239981	1.27097	1.27097	19.461	15.3119	0.0497443	0.610664	1.28657	1.28657	19.6998	15.3119	0.957786	0.990661	0.987879	-1.01227	19.461	19.6998
T22G5.3	40.9576	0.863549	0.936969	1.02044	1.02044	3.37238	3.30482	0.62478	0.999983	1.07788	1.07788	3.56221	3.30482	0.749986	0.940918	0.946712	-1.05629	3.37238	3.56221
T22H9.1	106.889	0.875467	0.942452	0.968097	-1.03295	8.44503	8.72333	0.485115	0.999983	1.09522	1.09522	9.554	8.72333	0.395371	0.81433	0.883926	-1.13132	8.44503	9.554
T23B12.11	231.903	0.194792	0.459397	1.17057	1.17057	21.1051	18.0298	0.63882	0.999983	1.04499	1.04499	18.8409	18.0298	0.39309	0.812802	1.12017	1.12017	21.1051	18.8409
T23B12.5	40.1242	0.0573434	0.245223	0.686318	-1.45705	2.76117	4.02316	0.171564	0.897154	0.807008	-1.23915	3.24672	4.02316	0.540558	0.878061	0.850448	-1.17585	2.76117	3.24672
T23B12.6	124.786	0.657751	0.83791	1.05915	1.05915	10.8407	10.2353	0.852274	0.999983	0.988782	-1.01135	10.1205	10.2353	0.530993	0.872017	1.07116	1.07116	10.8407	10.1205
T23B12.8	159.759	0.897698	0.952655	1.03239	1.03239	13.1351	12.7231	0.777904	0.999983	1.10678	1.10678	14.0816	12.7231	0.877782	0.978161	0.932787	-1.07206	13.1351	14.0816
T23B3.1	302.744	0.172273	0.431381	0.863493	-1.15809	23.7502	27.5048	0.245467	0.96442	0.888251	-1.12581	24.4311	27.5048	0.824718	0.967098	0.972127	-1.02867	23.7502	24.4311
T23B3.2	968.671	0.0293725	0.175226	1.47571	1.47571	101.97	69.099	0.7876	0.999983	1.02894	1.02894	71.0989	69.099	0.049563	0.414047	1.4342	1.4342	101.97	71.0989
T23B3.6	48.4379	0.000183195	0.0132038	1.93245	1.93245	5.59425	2.8949	0.127543	0.837932	1.25059	1.25059	3.62034	2.8949	0.00441532	0.133976	1.54523	1.54523	5.59425	3.62034
T23B5.3	29.6271	0.823822	0.921213	1.04206	1.04206	2.66859	2.56088	0.376215	0.999983	0.850215	-1.17617	2.1773	2.56088	0.272959	0.734963	1.22564	1.22564	2.66859	2.1773
T23B5.4	68.1822	0.679253	0.848292	0.950372	-1.05222	5.19471	5.46598	0.295665	0.991541	1.16811	1.16811	6.38485	5.46598	0.153385	0.623375	0.8136	-1.22911	5.19471	6.38485
T23B7.3	68.0628	0.000511345	0.0240547	1.68511	1.68511	7.48472	4.44169	0.265771	0.982098	1.1458	1.1458	5.0893	4.44169	0.00513768	0.145903	1.47068	1.47068	7.48472	5.0893
T23C6.4	116.416	0.147023	0.400054	1.20542	1.20542	10.5087	8.71786	0.349676	0.999983	1.133	1.133	9.87735	8.71786	0.580052	0.891774	1.06392	1.06392	10.5087	9.87735
T23D8.13	161.862	0.0384741	0.19966	1.74529	1.74529	18.1646	10.4078	0.820532	0.999983	1.14271	1.14271	11.8931	10.4078	0.0593794	0.444085	1.52732	1.52732	18.1646	11.8931
T23D8.3	974.167	0.283581	0.55579	1.12976	1.12976	85.5361	75.7116	0.454463	0.999983	1.08694	1.08694	82.2941	75.7116	0.734987	0.937651	1.0394	1.0394	85.5361	82.2941
T23E7.2	254.332	0.708995	0.865589	1.09478	1.09478	23.7824	21.7235	0.324165	0.999983	0.832153	-1.2017	18.0772	21.7235	0.182242	0.654795	1.3156	1.3156	23.7824	18.0772
T23E7.6	51.7286	0.667948	0.84323	0.949634	-1.05304	4.17835	4.39996	0.738389	0.999983	0.989521	-1.01059	4.35385	4.39996	0.92375	0.985957	0.959691	-1.042	4.17835	4.35385
T23F11.4	124.252	0.163348	0.419992	0.841882	-1.18781	9.22976	10.9632	0.994225	0.999983	0.991497	-1.00858	10.87	10.9632	0.161387	0.634533	0.849102	-1.17772	9.22976	10.87
T23F11.6	52.3489	0.00103584	0.0330202	0.490324	-2.03947	2.99402	6.10621	0.0285491	0.471991	0.652943	-1.53153	3.987	6.10621	0.118173	0.564454	0.750946	-1.33165	2.99402	3.987
T23F2.2	60.4875	0.116805	0.355988	1.42566	1.42566	6.05039	4.24392	0.605496	0.999983	1.13752	1.13752	4.82755	4.24392	0.272699	0.734487	1.2533	1.2533	6.05039	4.82755
T23F2.3	1509.65	0.0162086	0.130097	1.37864	1.37864	152.952	110.945	0.853438	0.999983	1.02318	1.02318	113.516	110.945	0.0234671	0.295525	1.3474	1.3474	152.952	113.516
T23F2.4	122.974	0.0316942	0.181818	1.54726	1.54726	12.4373	8.03826	0.168582	0.892898	1.2774	1.2774	10.2681	8.03826	0.367996	0.798794	1.21125	1.21125	12.4373	10.2681
T23F2.5	957.946	0.977216	0.989801	0.995997	-1.00402	81.2774	81.6041	0.53144	0.999983	0.938739	-1.06526	76.6049	81.6041	0.549962	0.881535	1.06099	1.06099	81.2774	76.6049
T23F4.2	291.806	0.167955	0.426111	1.17616	1.17616	27.644	23.5036	0.607347	0.999983	0.927688	-1.07795	21.804	23.5036	0.0674857	0.465451	1.26784	1.26784	27.644	21.804
T23F6.1	77.4079	0.0885312	0.307106	1.34616	1.34616	8.33864	6.19437	0.451344	0.999983	0.777957	-1.28542	4.81895	6.19437	0.020576	0.279602	1.73039	1.73039	8.33864	4.81895
T23F6.5	15.053	0.946445	0.976227	0.936368	-1.06796	1.24558	1.33022	0.656224	0.999983	0.892673	-1.12023	1.18745	1.33022	0.705011	0.928736	1.04895	1.04895	1.24558	1.18745
T23G11.11	432.64	0.328634	0.600061	0.835612	-1.19673	32.2309	38.5716	0.726189	0.999983	0.968526	-1.0325	37.3576	38.5716	0.523388	0.869023	0.862767	-1.15906	32.2309	37.3576
T23G11.4	314.627	0.691182	0.855893	0.939333	-1.06459	25.9965	27.6755	0.427112	0.999983	0.90277	-1.1077	24.9846	27.6755	0.686486	0.92082	1.0405	1.0405	25.9965	24.9846
T23G11.7	218.747	0.250364	0.524111	1.17653	1.17653	20.3892	17.3299	0.768214	0.999983	0.979091	-1.02136	16.9676	17.3299	0.155719	0.626585	1.20166	1.20166	20.3892	16.9676
T23G5.2	121.392	0.927803	0.968028	1.02635	1.02635	10.2567	9.99331	0.931653	0.999983	1.01048	1.01048	10.098	9.99331	0.860057	0.973432	1.01571	1.01571	10.2567	10.098
T23G7.2	83.271	0.15286	0.406462	0.810758	-1.23341	6.12091	7.54961	0.605753	0.999983	0.9467	-1.0563	7.14722	7.54961	0.342501	0.784766	0.856404	-1.16767	6.12091	7.14722
T23G7.3	1092.91	0.0164563	0.130972	1.3236	1.3236	103.67	78.3245	0.140927	0.861401	1.1648	1.1648	91.2321	78.3245	0.266398	0.728792	1.13634	1.13634	103.67	91.2321
T23H2.3	63.778	0.481217	0.723823	0.874098	-1.14404	4.98238	5.70002	0.583842	0.999983	0.923171	-1.08322	5.26209	5.70002	0.873013	0.977405	0.946843	-1.05614	4.98238	5.26209
T24A6.1	29.8657	0.162113	0.418351	0.795374	-1.25727	2.10062	2.64104	0.793041	0.999983	1.0317	1.0317	2.72476	2.64104	0.103025	0.53776	0.770937	-1.29712	2.10062	2.72476
T24A6.17	36.7654	0.584057	0.791118	1.12785	1.12785	2.90906	2.57929	0.0917162	0.761569	1.43567	1.43567	3.70299	2.57929	0.23234	0.700828	0.785597	-1.27292	2.90906	3.70299
T24A6.20	121.423	0.0776035	0.287485	1.22545	1.22545	11.0399	9.00886	0.227522	0.946407	1.1441	1.1441	10.3071	9.00886	0.532329	0.872954	1.0711	1.0711	11.0399	10.3071
T24A6.7	34.8692	0.0488127	0.226172	1.3658	1.3658	3.36006	2.46014	0.23429	0.951122	1.17762	1.17762	2.8971	2.46014	0.377449	0.804395	1.1598	1.1598	3.36006	2.8971
T24B1.1	426.969	0.943124	0.974418	0.992236	-1.00783	34.1924	34.46	0.529707	0.999983	1.10533	1.10533	38.0897	34.46	0.48509	0.854373	0.897681	-1.11398	34.1924	38.0897
T24B8.2	237.207	0.753273	0.887798	0.971265	-1.02958	19.1288	19.6947	0.758853	0.999983	1.03978	1.03978	20.4782	19.6947	0.536482	0.875201	0.934104	-1.07054	19.1288	20.4782
T24B8.3	2466.27	0.00458798	0.07176	1.41591	1.41591	241.361	170.464	0.10142	0.783018	1.2011	1.2011	204.744	170.464	0.130804	0.591351	1.17884	1.17884	241.361	204.744
T24B8.4	128.139	0.268726	0.541433	1.30813	1.30813	13.0242	9.95634	0.528336	0.999983	0.909402	-1.09962	9.05431	9.95634	0.0934159	0.5172	1.43845	1.43845	13.0242	9.05431
T24B8.5	61.6902	4.44214e-07	0.000182498	3.84479	3.84479	8.2597	2.14828	7.76503e-05	0.0115185	2.33422	2.33422	5.01456	2.14828	0.00622932	0.159618	1.64714	1.64714	8.2597	5.01456
T24B8.7	104.069	0.874405	0.941884	1.0218	1.0218	8.62714	8.4431	0.894854	0.999983	1.0597	1.0597	8.94712	8.4431	0.979313	0.996679	0.964237	-1.03709	8.62714	8.94712
T24C12.3	42.2434	0.061488	0.253088	0.733461	-1.3634	2.98553	4.07047	0.319389	0.999983	0.861043	-1.16138	3.50485	4.07047	0.335385	0.779193	0.851829	-1.17394	2.98553	3.50485
T24C12.4	104.336	0.00547398	0.0773819	1.79021	1.79021	12.212	6.82156	0.53914	0.999983	1.03353	1.03353	7.0503	6.82156	0.0192313	0.272137	1.73213	1.73213	12.212	7.0503
T24C2.5	35.1681	0.423464	0.680029	1.14995	1.14995	3.06675	2.66686	0.399832	0.999983	1.14682	1.14682	3.05841	2.66686	0.965685	0.992666	1.00273	1.00273	3.06675	3.05841
T24C4.3	29.0447	0.675709	0.847473	1.20094	1.20094	2.77193	2.30814	0.599232	0.999983	0.944958	-1.05825	2.18109	2.30814	0.350801	0.788407	1.27089	1.27089	2.77193	2.18109
T24C4.4	595.81	0.000538168	0.0242782	0.424392	-2.35631	31.5123	74.2528	0.0137459	0.347168	0.581625	-1.71932	43.1873	74.2528	0.126374	0.583014	0.729665	-1.37049	31.5123	43.1873
T24C4.5	12.8352	0.972371	0.987921	0.985774	-1.01443	1.03963	1.05463	0.622307	0.999983	1.05681	1.05681	1.11454	1.05463	0.64669	0.911103	0.932784	-1.07206	1.03963	1.11454
T24C4.8	93.9586	0.787503	0.904228	1.05963	1.05963	8.38991	7.91778	0.463551	0.999983	0.907068	-1.10245	7.18197	7.91778	0.321057	0.770712	1.16819	1.16819	8.38991	7.18197
T24D1.2	111.149	0.328875	0.600147	1.11829	1.11829	9.73077	8.70149	0.509256	0.999983	1.07512	1.07512	9.35511	8.70149	0.743317	0.938605	1.04016	1.04016	9.73077	9.35511
T24D3.2	26.8598	0.359455	0.626987	0.688937	-1.45151	1.73062	2.51202	0.814191	0.999983	0.984194	-1.01606	2.47232	2.51202	0.490706	0.855801	0.700001	-1.42857	1.73062	2.47232
T24D5.2	115.635	0.0537818	0.237264	1.31215	1.31215	11.0618	8.43026	0.520188	0.999983	1.117	1.117	9.41662	8.43026	0.170951	0.643546	1.17471	1.17471	11.0618	9.41662
T24E12.5	82.9751	0.522692	0.751522	1.08893	1.08893	7.75217	7.11908	0.31516	0.999983	0.8249	-1.21227	5.87253	7.11908	0.111419	0.554103	1.32007	1.32007	7.75217	5.87253
T24F1.4	38.5628	0.00705984	0.0877375	1.60547	1.60547	3.95989	2.46649	0.0864285	0.751015	1.30319	1.30319	3.21431	2.46649	0.214797	0.683995	1.23196	1.23196	3.95989	3.21431
T24F1.7	175.55	0.422821	0.679436	1.09423	1.09423	15.3385	14.0176	0.653083	0.999983	1.03666	1.03666	14.5315	14.0176	0.719676	0.933095	1.05553	1.05553	15.3385	14.5315
T24G10.2	340.563	0.933475	0.970717	1.01874	1.01874	28.4346	27.9115	0.830534	0.999983	1.03164	1.03164	28.7947	27.9115	0.896038	0.980345	0.987492	-1.01267	28.4346	28.7947
T24H10.1	361.786	0.911448	0.959972	0.989901	-1.0102	28.8252	29.1193	0.353537	0.999983	1.11617	1.11617	32.502	29.1193	0.301416	0.757227	0.886873	-1.12756	28.8252	32.502
T24H10.4	322.984	0.121818	0.36345	1.26464	1.26464	30.572	24.1745	0.590136	0.999983	1.0755	1.0755	25.9996	24.1745	0.292279	0.752211	1.17587	1.17587	30.572	25.9996
T24H7.2	527.609	0.607128	0.804089	0.9235	-1.08284	42.7337	46.2737	0.5158	0.999983	0.926981	-1.07877	42.8948	46.2737	0.890157	0.980328	0.996245	-1.00377	42.7337	42.8948
T24H7.3	325.703	0.183579	0.446042	0.860107	-1.16265	24.7872	28.8188	0.664525	0.999983	0.965332	-1.03591	27.8197	28.8188	0.355703	0.791773	0.890995	-1.12234	24.7872	27.8197
T25B6.4	27.5302	0.0229461	0.15471	1.503	1.503	2.66249	1.77145	0.082906	0.743401	1.38227	1.38227	2.44862	1.77145	0.506182	0.861338	1.08734	1.08734	2.66249	2.44862
T25B6.6	12.6621	0.0331263	0.18609	1.46355	1.46355	1.31263	0.896881	0.748393	0.999983	1.06594	1.06594	0.956019	0.896881	0.0613574	0.450405	1.37302	1.37302	1.31263	0.956019
T25B9.1	446.903	0.59444	0.796789	1.05516	1.05516	37.4047	35.4494	0.398251	0.999983	1.09654	1.09654	38.8718	35.4494	0.749018	0.940568	0.962256	-1.03922	37.4047	38.8718
T25B9.11	25.7311	0.564119	0.77754	1.07968	1.07968	2.37345	2.19829	0.401577	0.999983	0.846579	-1.18123	1.86102	2.19829	0.167222	0.640272	1.27535	1.27535	2.37345	1.86102
T25B9.3	15.21	0.0019037	0.0472094	1.67885	1.67885	1.58723	0.94543	0.0427665	0.570798	1.34314	1.34314	1.26985	0.94543	0.138737	0.602093	1.24994	1.24994	1.58723	1.26985
T25B9.8	74.0105	0.0186797	0.140554	1.34012	1.34012	7.17225	5.35195	0.306693	0.996501	1.11706	1.11706	5.97843	5.35195	0.133468	0.59509	1.19969	1.19969	7.17225	5.97843
T25B9.9	557.663	0.00332323	0.0612676	0.691939	-1.44522	37.3863	54.0313	0.248909	0.966836	0.888338	-1.1257	47.998	54.0313	0.0361428	0.361507	0.778914	-1.28384	37.3863	47.998
T25C12.11	274.692	0.071699	0.274694	1.49721	1.49721	28.95	19.336	0.981626	0.999983	1.05436	1.05436	20.3871	19.336	0.0687034	0.469295	1.42002	1.42002	28.95	20.3871
T25C12.12	316.459	0.17168	0.430685	1.33133	1.33133	31.1892	23.4271	0.908123	0.999983	1.04573	1.04573	24.4985	23.4271	0.207102	0.679949	1.27311	1.27311	31.1892	24.4985
T25C12.3	1122.52	0.613379	0.808546	0.816598	-1.22459	94.6984	115.967	0.0926007	0.763242	0.603322	-1.65749	69.9654	115.967	0.219057	0.68961	1.3535	1.3535	94.6984	69.9654
T25D10.1	83.4993	0.811701	0.915344	1.03271	1.03271	7.35151	7.11866	0.304104	0.994412	0.8997	-1.11148	6.40465	7.11866	0.211261	0.682608	1.14784	1.14784	7.35151	6.40465
T25D10.4	83.8346	0.0248656	0.16025	1.31332	1.31332	8.14462	6.20156	0.548069	0.999983	1.06626	1.06626	6.61248	6.20156	0.0791898	0.487519	1.2317	1.2317	8.14462	6.61248
T25D3.4	132.292	0.653709	0.834919	0.909084	-1.10001	10.0817	11.0899	0.831668	0.999983	1.07317	1.07317	11.9014	11.0899	0.510637	0.86357	0.8471	-1.1805	10.0817	11.9014
T25E4.1	242.602	0.00278353	0.0560789	2.0183	2.0183	31.0407	15.3796	0.680212	0.999983	0.925269	-1.08077	14.2303	15.3796	0.00119959	0.0631004	2.18131	2.18131	31.0407	14.2303
T25F10.3	128.293	0.0831709	0.296781	1.33205	1.33205	12.6979	9.53261	0.963242	0.999983	1.03253	1.03253	9.84271	9.53261	0.0904247	0.510966	1.29008	1.29008	12.6979	9.84271
T25G12.1	13.4651	0.373375	0.637991	1.10889	1.10889	1.28115	1.15534	0.636222	0.999983	0.804752	-1.24262	0.929766	1.15534	0.182135	0.654795	1.37793	1.37793	1.28115	0.929766
T25G12.11	23.451	0.00238358	0.051904	1.66098	1.66098	2.63814	1.5883	0.870464	0.999983	1.03023	1.03023	1.63632	1.5883	0.00332801	0.11686	1.61224	1.61224	2.63814	1.63632
T25G12.13	20.8514	0.756118	0.888977	1.05211	1.05211	1.83721	1.74622	0.834214	0.999983	0.933114	-1.07168	1.62942	1.74622	0.604398	0.898971	1.12753	1.12753	1.83721	1.62942
T25G12.3	86.5874	0.0195363	0.144182	1.4607	1.4607	8.66334	5.93094	0.2247	0.944504	1.18911	1.18911	7.05256	5.93094	0.195131	0.665649	1.2284	1.2284	8.66334	7.05256
T25G3.1	67.016	0.742265	0.88169	1.03761	1.03761	5.64166	5.43715	0.757433	0.999983	1.04378	1.04378	5.67519	5.43715	0.983954	0.996679	0.994092	-1.00594	5.64166	5.67519
T25G3.3	899.065	0.361366	0.627852	0.90602	-1.10373	69.4339	76.6362	0.738786	0.999983	1.02688	1.02688	78.6961	76.6362	0.219864	0.69005	0.882303	-1.1334	69.4339	78.6961
T25G3.4	659.492	0.466898	0.712801	0.913499	-1.09469	52.3103	57.2637	0.670838	0.999983	0.965689	-1.03553	55.2989	57.2637	0.758401	0.944839	0.945956	-1.05713	52.3103	55.2989
T26A5.2	17.6812	0.227986	0.498655	0.782677	-1.27767	1.30058	1.66171	0.422768	0.999983	0.877418	-1.13971	1.45801	1.66171	0.670639	0.917845	0.892023	-1.12105	1.30058	1.45801
T26A5.6	99.8282	0.654632	0.836011	1.05214	1.05214	8.46034	8.04111	0.722201	0.999983	1.05155	1.05155	8.45559	8.04111	0.926218	0.985957	1.00056	1.00056	8.46034	8.45559
T26A5.8	331.89	0.394394	0.655534	0.898061	-1.11351	25.6359	28.5458	0.908204	0.999983	1.00858	1.00858	28.7908	28.5458	0.459179	0.8433	0.890418	-1.12307	25.6359	28.7908
T26A8.1	163.468	0.516691	0.747378	1.12245	1.12245	14.2995	12.7395	0.842849	0.999983	1.08544	1.08544	13.828	12.7395	0.650333	0.912166	1.0341	1.0341	14.2995	13.828
T26A8.4	250.984	0.268762	0.541433	1.21575	1.21575	22.8097	18.7618	0.583472	0.999983	1.1286	1.1286	21.1746	18.7618	0.564726	0.887448	1.07722	1.07722	22.8097	21.1746
T26C11.4	23.5406	0.112935	0.349467	1.27109	1.27109	2.20289	1.73307	0.435301	0.999983	1.12471	1.12471	1.9492	1.73307	0.390398	0.812083	1.13015	1.13015	2.20289	1.9492
T26C11.9	15.3523	0.0992825	0.325159	1.32371	1.32371	1.41763	1.07095	0.17792	0.904179	1.26007	1.26007	1.34948	1.07095	0.734661	0.937651	1.05051	1.05051	1.41763	1.34948
T26C12.1	377.471	0.0331751	0.186195	0.741555	-1.34852	26.3316	35.5086	0.432892	0.999983	0.916044	-1.09165	32.5274	35.5086	0.143192	0.610459	0.809519	-1.2353	26.3316	32.5274
T26C5.2	586.833	0.90504	0.956411	0.936617	-1.06767	42.7558	45.6493	0.208101	0.930376	1.2772	1.2772	58.3032	45.6493	0.171431	0.64421	0.733336	-1.36363	42.7558	58.3032
T26C5.3	150.192	0.858235	0.934998	0.984178	-1.01608	12.4625	12.6628	0.745788	0.999983	0.98105	-1.01932	12.4228	12.6628	0.883898	0.978536	1.00319	1.00319	12.4625	12.4228
T26C5.4	66.2063	0.0215242	0.150474	1.39151	1.39151	6.82163	4.90234	0.936784	0.999983	0.984754	-1.01548	4.8276	4.90234	0.0183652	0.266256	1.41305	1.41305	6.82163	4.8276
T26C5.5	110.72	0.0483605	0.224644	1.3691	1.3691	11.0809	8.0936	0.853771	0.999983	1.0509	1.0509	8.50552	8.0936	0.0684607	0.469295	1.30279	1.30279	11.0809	8.50552
T26E3.10	20.2949	0.0010395	0.0330202	1.63934	1.63934	2.18762	1.33445	0.230607	0.948214	1.16276	1.16276	1.55165	1.33445	0.0127866	0.232779	1.40987	1.40987	2.18762	1.55165
T26E3.4	238.682	0.100432	0.327554	0.85277	-1.17265	18.2865	21.4437	0.409547	0.999983	0.929889	-1.0754	19.9402	21.4437	0.379828	0.8065	0.917066	-1.09043	18.2865	19.9402
T26E4.4	12.673	0.641548	0.827921	1.0665	1.0665	1.11002	1.0408	0.924553	0.999983	0.977554	-1.02296	1.01744	1.0408	0.576213	0.891447	1.09099	1.09099	1.11002	1.01744
T26F2.2	15.2022	0.0100783	0.104646	0.59411	-1.68319	0.982363	1.6535	0.0620515	0.671139	0.704368	-1.41971	1.16467	1.6535	0.363935	0.796198	0.843466	-1.18558	0.982363	1.16467
T26G10.1	403.584	0.785902	0.90323	0.948934	-1.05381	30.9833	32.6507	0.350287	0.999983	1.14124	1.14124	37.2621	32.6507	0.23404	0.702692	0.831496	-1.20265	30.9833	37.2621
T26G10.5	74.8736	0.0171492	0.134712	1.4994	1.4994	7.4774	4.98693	0.203298	0.926486	1.25409	1.25409	6.25408	4.98693	0.194548	0.664947	1.1956	1.1956	7.4774	6.25408
T26G10.7	54.2138	0.873153	0.941276	1.01961	1.01961	4.25316	4.17135	0.0889456	0.756502	1.22957	1.22957	5.12895	4.17135	0.11819	0.564454	0.829247	-1.20591	4.25316	5.12895
T26H5.10	32.9577	0.00129705	0.0376087	2.94042	2.94042	5.076	1.72629	0.532869	0.999983	0.832496	-1.20121	1.43713	1.72629	0.000369802	0.0285281	3.53205	3.53205	5.076	1.43713
T26H5.14	59.5167	0.0340527	0.188375	1.65255	1.65255	7.07576	4.28172	0.299827	0.99293	0.822494	-1.21581	3.52169	4.28172	0.0040237	0.126285	2.0092	2.0092	7.07576	3.52169
T26H5.9	581.635	0.00035428	0.0194067	2.38258	2.38258	79.4043	33.327	0.711203	0.999983	0.980515	-1.01987	32.6776	33.327	0.000172377	0.0164694	2.42993	2.42993	79.4043	32.6776
T27A10.2	76.5281	0.0191661	0.142689	1.59848	1.59848	8.03913	5.02922	0.451703	0.999983	1.20569	1.20569	6.06369	5.02922	0.082913	0.493912	1.32578	1.32578	8.03913	6.06369
T27A10.6	140.575	0.582154	0.789942	0.848941	-1.17794	10.0504	11.8387	0.665328	0.999983	1.11959	1.11959	13.2546	11.8387	0.331712	0.777236	0.758258	-1.31881	10.0504	13.2546
T27A3.7	72.1004	0.383329	0.646841	1.11295	1.11295	6.29483	5.65598	0.611824	0.999983	1.07396	1.07396	6.07429	5.65598	0.709139	0.929702	1.03631	1.03631	6.29483	6.07429
T27A3.8	15.4017	0.053155	0.236074	1.58932	1.58932	1.58893	0.999758	0.326401	0.999983	1.26204	1.26204	1.26173	0.999758	0.293374	0.752359	1.25932	1.25932	1.58893	1.26173
T27C4.1	422.028	0.00717296	0.0886727	1.52611	1.52611	44.8102	29.3623	0.706725	0.999983	1.06716	1.06716	31.3343	29.3623	0.0154462	0.252889	1.43007	1.43007	44.8102	31.3343
T27D12.1	292.399	0.0246492	0.159918	1.39423	1.39423	28.2903	20.2909	0.198969	0.922051	1.20835	1.20835	24.5186	20.2909	0.264027	0.727325	1.15383	1.15383	28.2903	24.5186
T27E4.1	33.6755	0.00395646	0.067821	1.57512	1.57512	3.23391	2.05312	0.00609164	0.224698	1.52541	1.52541	3.13185	2.05312	0.833311	0.96807	1.03259	1.03259	3.23391	3.13185
T27E4.5	21.4632	0.998476	0.99953	1.02708	1.02708	1.88924	1.83943	0.487013	0.999983	0.890019	-1.12357	1.63713	1.83943	0.485847	0.854373	1.154	1.154	1.88924	1.63713
T27E4.7	283.538	0.00251478	0.0535057	0.696379	-1.436	20.1309	28.9079	0.0134113	0.344362	0.755701	-1.32328	21.8457	28.9079	0.418194	0.82531	0.921502	-1.08519	20.1309	21.8457
T27E9.2	8336.05	0.16242	0.418705	0.808429	-1.23697	605.558	749.056	0.704329	0.999983	0.973758	-1.02695	729.399	749.056	0.295604	0.75321	0.830216	-1.20451	605.558	729.399
T27F6.6	111.433	0.424098	0.680423	0.892907	-1.11994	9.00444	10.0844	0.296215	0.991541	0.86959	-1.14997	8.7693	10.0844	0.797607	0.959238	1.02681	1.02681	9.00444	8.7693
T27F6.7	50.8308	0.731535	0.875611	1.03316	1.03316	4.35764	4.21779	0.82808	0.999983	0.979723	-1.0207	4.13227	4.21779	0.576821	0.891447	1.05454	1.05454	4.35764	4.13227
T27F6.8	144.176	0.170675	0.429243	1.31052	1.31052	14.2643	10.8845	0.918794	0.999983	1.00098	1.00098	10.8952	10.8845	0.143837	0.611305	1.30923	1.30923	14.2643	10.8952
T27F7.4	213.374	0.572033	0.783367	1.08099	1.08099	18.7845	17.3772	0.821733	0.999983	0.988763	-1.01136	17.1819	17.3772	0.4324	0.829564	1.09327	1.09327	18.7845	17.1819
T28A11.16	307.659	0.00020481	0.0136761	1.89742	1.89742	32.0611	16.8972	0.00211292	0.123421	1.6545	1.6545	27.9564	16.8972	0.252629	0.718544	1.14683	1.14683	32.0611	27.9564
T28A11.19	32.428	0.000181151	0.0132038	3.32075	3.32075	5.62155	1.69286	0.00891391	0.274901	0.468199	-2.13584	0.792593	1.69286	1.1128e-06	0.000442429	7.09261	7.09261	5.62155	0.792593
T28A11.2	980.692	0.0246528	0.159918	1.47909	1.47909	102.921	69.584	0.906951	0.999983	1.04433	1.04433	72.6684	69.584	0.0310518	0.340179	1.4163	1.4163	102.921	72.6684
T28A11.25	26.6138	0.000596389	0.0253223	1.91482	1.91482	2.80096	1.46278	0.00486145	0.199725	1.63368	1.63368	2.38971	1.46278	0.310278	0.762973	1.17209	1.17209	2.80096	2.38971
T28A11.6	122.124	0.879669	0.94516	1.0496	1.0496	13.0317	12.4158	0.000116686	0.016159	0.409441	-2.44235	5.08354	12.4158	8.77705e-05	0.0104016	2.5635	2.5635	13.0317	5.08354
T28A8.3	21.4886	0.0320724	0.182668	0.704127	-1.4202	1.46966	2.0872	0.347509	0.999983	0.869723	-1.14979	1.81529	2.0872	0.182169	0.654795	0.809599	-1.23518	1.46966	1.81529
T28A8.4	38.318	0.0115909	0.111433	0.700452	-1.42765	2.53081	3.6131	0.754898	0.999983	0.950866	-1.05167	3.43558	3.6131	0.0217629	0.287749	0.736647	-1.3575	2.53081	3.43558
T28A8.5	49.5495	0.10595	0.338124	0.770918	-1.29715	3.52805	4.57643	0.536041	0.999983	0.935863	-1.06853	4.28291	4.57643	0.293239	0.752324	0.823751	-1.21396	3.52805	4.28291
T28A8.6	38.9939	0.0724492	0.2762	0.767429	-1.30305	2.74352	3.57494	0.696045	0.999983	0.959462	-1.04225	3.43002	3.57494	0.145309	0.613935	0.799853	-1.25023	2.74352	3.43002
T28A8.8	15.9108	0.311452	0.584892	0.875151	-1.14266	1.22701	1.40205	0.745319	0.999983	0.961901	-1.03961	1.34863	1.40205	0.484295	0.854373	0.909813	-1.09913	1.22701	1.34863
T28B11.1	100.759	0.175833	0.435407	1.39758	1.39758	10.4573	7.4824	0.73571	0.999983	0.968948	-1.03205	7.25005	7.4824	0.0982623	0.525416	1.44237	1.44237	10.4573	7.25005
T28B4.1	63.746	0.0768083	0.286211	1.27684	1.27684	6.25583	4.89947	0.845575	0.999983	0.975861	-1.02474	4.7812	4.89947	0.0533719	0.422832	1.30842	1.30842	6.25583	4.7812
T28B4.4	353.552	0.325571	0.597076	1.14991	1.14991	32.3482	28.1311	0.983919	0.999983	0.9921	-1.00796	27.9088	28.1311	0.31625	0.766675	1.15907	1.15907	32.3482	27.9088
T28B8.1	487.97	0.00340879	0.0618753	1.59976	1.59976	45.414	28.388	0.00137111	0.0944074	1.69756	1.69756	48.1905	28.388	0.65642	0.913704	0.942385	-1.06114	45.414	48.1905
T28C12.2	156.677	0.703131	0.86204	0.946632	-1.05638	11.6453	12.3018	0.103232	0.78539	1.23739	1.23739	15.2221	12.3018	0.0510199	0.416646	0.765022	-1.30715	11.6453	15.2221
T28C12.4	79.3012	0.15711	0.411296	1.32288	1.32288	7.42518	5.61289	0.352187	0.999983	1.20922	1.20922	6.78723	5.61289	0.603361	0.898755	1.09399	1.09399	7.42518	6.78723
T28C12.6	66.7359	0.118897	0.358992	1.32755	1.32755	6.79185	5.1161	0.991796	0.999983	0.933529	-1.0712	4.77603	5.1161	0.12105	0.572282	1.42207	1.42207	6.79185	4.77603
T28C6.10	16.3274	0.820798	0.919531	0.902788	-1.10768	1.18345	1.31089	0.205173	0.926582	1.21102	1.21102	1.58751	1.31089	0.141016	0.606693	0.745478	-1.34142	1.18345	1.58751
T28C6.7	196.206	0.826125	0.922365	0.932446	-1.07245	15.5286	16.6536	0.938465	0.999983	1.01296	1.01296	16.8694	16.6536	0.886602	0.979455	0.920515	-1.08635	15.5286	16.8694
T28C6.8	214.891	0.0057152	0.0791459	0.722368	-1.38434	14.8609	20.5725	0.262797	0.97943	0.88902	-1.12483	18.2893	20.5725	0.0560934	0.429144	0.812544	-1.2307	14.8609	18.2893
T28D6.3	77.0686	0.644577	0.829422	0.898453	-1.11302	6.12942	6.8222	0.587458	0.999983	0.925734	-1.08022	6.31554	6.8222	0.934399	0.98817	0.97053	-1.03037	6.12942	6.31554
T28D6.4	74.9189	0.451924	0.701245	1.13756	1.13756	6.60091	5.8027	0.686416	0.999983	1.0902	1.0902	6.32612	5.8027	0.723198	0.934001	1.04344	1.04344	6.60091	6.32612
T28D6.5	60.8581	0.160994	0.416911	1.358	1.358	5.95093	4.38213	0.766721	0.999983	1.11395	1.11395	4.88147	4.38213	0.258864	0.723634	1.21908	1.21908	5.95093	4.88147
T28D6.6	72.6039	0.131603	0.377898	0.849485	-1.17718	5.35383	6.30245	0.74181	0.999983	1.0305	1.0305	6.49469	6.30245	0.0729486	0.475883	0.82434	-1.21309	5.35383	6.49469
T28D6.7	183.496	0.0142507	0.123709	0.770886	-1.29721	13.1658	17.0787	0.331555	0.999983	0.915147	-1.09272	15.6295	17.0787	0.0958413	0.520209	0.842364	-1.18714	13.1658	15.6295
T28D9.1	2077.15	0.0180098	0.138021	1.34179	1.34179	198.936	148.262	0.224909	0.944504	1.16072	1.16072	172.09	148.262	0.182504	0.654795	1.156	1.156	198.936	172.09
T28D9.3	117.002	0.262299	0.535389	0.89849	-1.11298	10.4219	11.5994	0.000150034	0.019465	0.623239	-1.60452	7.2292	11.5994	0.00144451	0.0717885	1.44164	1.44164	10.4219	7.2292
T28D9.4	30.5948	0.410472	0.669156	0.842967	-1.18629	2.26576	2.68784	0.916053	0.999983	1.0027	1.0027	2.69509	2.68784	0.470938	0.848453	0.8407	-1.18949	2.26576	2.69509
T28F2.2	67.7748	0.0636485	0.258303	1.24129	1.24129	6.26849	5.04999	0.329833	0.999983	1.11391	1.11391	5.62523	5.04999	0.333502	0.778768	1.11435	1.11435	6.26849	5.62523
T28F3.5	22.3996	0.218859	0.489251	1.37743	1.37743	2.1327	1.54833	0.496621	0.999983	1.23931	1.23931	1.91886	1.54833	0.565508	0.887546	1.11144	1.11144	2.1327	1.91886
T28F3.8	348.57	0.604705	0.802543	1.04987	1.04987	34.4137	32.7791	0.0517947	0.615593	0.608608	-1.64309	19.9496	32.7791	0.0186972	0.268582	1.72503	1.72503	34.4137	19.9496
T28F4.1	227.304	0.0251653	0.160924	1.3949	1.3949	21.9034	15.7025	0.186793	0.912822	1.22402	1.22402	19.2201	15.7025	0.284381	0.74638	1.13961	1.13961	21.9034	19.2201
T28F4.4	48.3367	0.291188	0.563937	1.17255	1.17255	4.18031	3.56513	0.213054	0.934948	1.21699	1.21699	4.33875	3.56513	0.838751	0.96996	0.963482	-1.0379	4.18031	4.33875
T28F4.5	2477.98	0.739944	0.880418	1.03971	1.03971	199.157	191.55	0.164818	0.889695	1.1944	1.1944	228.788	191.55	0.278945	0.741037	0.870487	-1.14878	199.157	228.788
T28H10.1	65.2925	0.194543	0.459364	1.16533	1.16533	5.86959	5.03686	0.572676	0.999983	1.07541	1.07541	5.41668	5.03686	0.446083	0.836961	1.08361	1.08361	5.86959	5.41668
T28H10.2	204.673	0.0475687	0.22283	1.36232	1.36232	20.2735	14.8815	0.446092	0.999983	1.07605	1.07605	16.0133	14.8815	0.187894	0.658699	1.26604	1.26604	20.2735	16.0133
T28H10.3	940.601	0.971629	0.987493	1.00267	1.00267	81.1951	80.9788	0.298608	0.99293	0.901177	-1.10966	72.9762	80.9788	0.314515	0.764997	1.11262	1.11262	81.1951	72.9762
T28H11.8	91.6127	0.00833438	0.0968155	1.48253	1.48253	8.96574	6.04758	0.0532047	0.625117	1.30463	1.30463	7.88986	6.04758	0.358109	0.793323	1.13636	1.13636	8.96574	7.88986
VB0393L.2	105.767	0.340691	0.611247	1.18336	1.18336	9.85824	8.3307	0.748961	0.999983	0.990651	-1.00944	8.25281	8.3307	0.210183	0.682608	1.19453	1.19453	9.85824	8.25281
VC5.2	120.206	0.226998	0.498037	1.15532	1.15532	11.2266	9.71725	0.614851	0.999983	0.937272	-1.06693	9.10771	9.71725	0.0968146	0.52298	1.23264	1.23264	11.2266	9.10771
VF13D12L.3	84.6233	0.182612	0.444537	0.834311	-1.19859	6.23907	7.47811	0.87086	0.999983	0.99472	-1.00531	7.43863	7.47811	0.236681	0.704957	0.83874	-1.19227	6.23907	7.43863
VM106R.1	200.897	0.00333181	0.0612904	1.54777	1.54777	19.8622	12.8328	0.0231859	0.436896	1.36598	1.36598	17.5293	12.8328	0.347611	0.786977	1.13308	1.13308	19.8622	17.5293
VW02B12L.2	14.7029	0.873396	0.94143	0.964909	-1.03637	1.31476	1.36258	0.0601165	0.665113	0.732707	-1.3648	0.99837	1.36258	0.0807876	0.489291	1.31691	1.31691	1.31476	0.99837
VZK822L.2	54.9675	0.679409	0.848395	1.0342	1.0342	4.67623	4.5216	0.92176	0.999983	1.00496	1.00496	4.54404	4.5216	0.752202	0.942245	1.02909	1.02909	4.67623	4.54404
W01A11.1	336.285	0.794989	0.90751	1.03682	1.03682	31.4614	30.3442	0.0124382	0.329909	0.733771	-1.36282	22.2657	30.3442	0.00732088	0.170567	1.413	1.413	31.4614	22.2657
W01A11.7	122.397	0.000740285	0.0276247	2.48697	2.48697	15.7187	6.3204	0.165454	0.889695	1.35436	1.35436	8.56007	6.3204	0.0137795	0.241444	1.83628	1.83628	15.7187	8.56007
W01A8.2	20.0034	0.765423	0.894288	0.958259	-1.04356	1.54051	1.60762	0.334139	0.999983	1.15246	1.15246	1.85271	1.60762	0.212903	0.683518	0.831491	-1.20266	1.54051	1.85271
W01A8.6	102.875	0.71326	0.867041	1.0254	1.0254	8.61567	8.40223	0.766762	0.999983	1.03554	1.03554	8.70085	8.40223	0.943172	0.988638	0.990211	-1.00989	8.61567	8.70085
W01A8.8	146.202	0.42055	0.677996	0.899656	-1.11154	11.8906	13.2168	0.218979	0.940352	0.865799	-1.155	11.4431	13.2168	0.655081	0.913591	1.03911	1.03911	11.8906	11.4431
W01B11.6	719.966	0.367639	0.632137	0.859489	-1.16348	52.3826	60.9462	0.713342	0.999983	1.0938	1.0938	66.6628	60.9462	0.212427	0.682879	0.785784	-1.27261	52.3826	66.6628
W01B6.3	20.9812	0.0143354	0.123902	1.40667	1.40667	2.01891	1.43523	0.0837818	0.746085	1.248	1.248	1.79116	1.43523	0.369611	0.799624	1.12715	1.12715	2.01891	1.79116
W01C8.5	332.605	0.810589	0.915008	0.976427	-1.02414	27.5289	28.1935	0.757237	0.999983	0.97288	-1.02788	27.4289	28.1935	0.944415	0.988638	1.00365	1.00365	27.5289	27.4289
W01C9.1	24.2948	0.0478593	0.223434	0.731041	-1.36791	1.5241	2.08483	0.249288	0.966836	1.18224	1.18224	2.46477	2.08483	0.0044867	0.134546	0.618354	-1.6172	1.5241	2.46477
W01D2.1	20528.6	0.405756	0.665417	1.09899	1.09899	1736.22	1579.84	0.245177	0.96442	1.14954	1.14954	1816.09	1579.84	0.727649	0.934736	0.956021	-1.046	1736.22	1816.09
W01D2.6	21.4575	0.117489	0.356941	1.53388	1.53388	2.12003	1.38214	0.225531	0.944504	1.34734	1.34734	1.86221	1.38214	0.695806	0.924615	1.13845	1.13845	2.12003	1.86221
W01F3.2	220.836	0.977273	0.989801	0.989844	-1.01026	19.043	19.2384	0.319411	0.999983	0.879876	-1.13652	16.9274	19.2384	0.332738	0.778029	1.12498	1.12498	19.043	16.9274
W01G7.4	102.776	0.363815	0.629625	0.904213	-1.10593	8.09013	8.94715	0.760365	0.999983	0.967545	-1.03354	8.65677	8.94715	0.540509	0.878061	0.934543	-1.07004	8.09013	8.65677
W02A11.1	82.3541	0.056068	0.242299	0.795007	-1.25785	5.86494	7.37721	0.890924	0.999983	0.99582	-1.0042	7.34638	7.37721	0.0724531	0.474326	0.798344	-1.25259	5.86494	7.34638
W02A2.9	379.503	0.772637	0.897629	0.965583	-1.03564	32.2339	33.3828	0.387819	0.999983	0.876466	-1.14095	29.2589	33.3828	0.560354	0.886036	1.10168	1.10168	32.2339	29.2589
W02B12.1	135.277	0.80827	0.914022	0.978618	-1.02185	11.5427	11.7949	0.206633	0.929835	0.888657	-1.12529	10.4816	11.7949	0.29992	0.755824	1.10123	1.10123	11.5427	10.4816
W02B12.10	303.893	0.812155	0.915475	0.967396	-1.0337	23.9544	24.7618	0.333093	0.999983	1.10077	1.10077	27.257	24.7618	0.233516	0.702142	0.878836	-1.13787	23.9544	27.257
W02B12.11	235.801	0.188717	0.452555	1.18647	1.18647	21.0882	17.7739	0.38559	0.999983	1.13021	1.13021	20.0882	17.7739	0.635022	0.908877	1.04978	1.04978	21.0882	20.0882
W02B12.4	39.8863	0.179737	0.440672	0.828787	-1.20658	3.14886	3.79936	0.108377	0.79937	0.795753	-1.25667	3.02335	3.79936	0.767188	0.948479	1.04151	1.04151	3.14886	3.02335
W02B8.1	52.5544	0.0150523	0.126376	1.43737	1.43737	5.26179	3.6607	0.254821	0.969711	1.15172	1.15172	4.21611	3.6607	0.137359	0.600551	1.24802	1.24802	5.26179	4.21611
W02B8.2	16.2472	0.494021	0.732356	1.18101	1.18101	1.4973	1.26781	0.941476	0.999983	1.02278	1.02278	1.29669	1.26781	0.450046	0.838942	1.15471	1.15471	1.4973	1.29669
W02C12.2	85.3468	0.031051	0.180266	1.33564	1.33564	7.48268	5.60231	0.00775985	0.257553	1.47291	1.47291	8.2517	5.60231	0.494316	0.856573	0.906806	-1.10277	7.48268	8.2517
W02D3.12	454.722	0.451458	0.700992	0.899024	-1.11232	34.9767	38.9052	0.964595	0.999983	1.02296	1.02296	39.7985	38.9052	0.477797	0.852573	0.878845	-1.13786	34.9767	39.7985
W02D3.4	116.216	0.380643	0.644455	0.90473	-1.1053	8.90693	9.84485	0.759754	0.999983	1.04645	1.04645	10.3022	9.84485	0.243504	0.710173	0.864568	-1.15665	8.90693	10.3022
W02D7.3	22.8299	0.0133997	0.120636	1.46599	1.46599	2.3859	1.6275	0.809767	0.999983	1.04091	1.04091	1.69408	1.6275	0.0217523	0.287749	1.40838	1.40838	2.3859	1.69408
W02D7.6	133.089	0.36288	0.62905	1.10179	1.10179	11.4686	10.4091	0.425057	0.999983	1.09467	1.09467	11.3945	10.4091	0.907131	0.98278	1.0065	1.0065	11.4686	11.3945
W02D7.8	15.0463	0.000567265	0.0251494	2.15913	2.15913	1.88908	0.874925	0.634667	0.999983	1.14019	1.14019	0.99758	0.874925	0.00148106	0.0730164	1.89366	1.89366	1.88908	0.99758
W02D9.10	327.133	0.0516064	0.233413	1.36596	1.36596	34.3918	25.1777	0.41448	0.999983	0.882277	-1.13343	22.2138	25.1777	0.0100362	0.207544	1.54822	1.54822	34.3918	22.2138
W02D9.2	231.675	0.659765	0.838495	0.956005	-1.04602	18.8579	19.7258	0.754654	0.999983	0.9802	-1.0202	19.3352	19.7258	0.897614	0.98041	0.975316	-1.02531	18.8579	19.3352
W02D9.4	12.8865	0.810232	0.914909	0.936366	-1.06796	1.05158	1.12305	0.814997	0.999983	0.93227	-1.07265	1.04698	1.12305	0.995084	0.998768	1.00439	1.00439	1.05158	1.04698
W02F12.2	436.764	0.686665	0.852924	1.06558	1.06558	39.9191	37.4622	0.293282	0.988896	0.849111	-1.1777	31.8096	37.4622	0.154604	0.625137	1.25494	1.25494	39.9191	31.8096
W02F12.4	121.822	0.79269	0.906864	0.965764	-1.03545	9.90962	10.2609	0.987614	0.999983	1.00235	1.00235	10.285	10.2609	0.804638	0.960965	0.9635	-1.03788	9.90962	10.285
W02F12.8	114.16	0.770844	0.89699	0.841041	-1.189	8.98582	10.6842	0.651727	0.999983	0.830202	-1.20453	8.87001	10.6842	0.871916	0.977352	1.01306	1.01306	8.98582	8.87001
W02G9.3	196.028	0.218612	0.489202	0.878571	-1.13821	14.9201	16.9822	0.976358	0.999983	1.00721	1.00721	17.1047	16.9822	0.229036	0.697805	0.872278	-1.14642	14.9201	17.1047
W02G9.4	75.0093	0.00762271	0.0912859	1.64756	1.64756	8.30339	5.0398	0.572426	0.999983	1.07328	1.07328	5.40914	5.0398	0.0240095	0.297703	1.53507	1.53507	8.30339	5.40914
W02H3.1	31.4616	0.216037	0.486226	0.821219	-1.2177	2.49597	3.03935	0.121188	0.82721	0.766638	-1.3044	2.33008	3.03935	0.729135	0.935057	1.07119	1.07119	2.49597	2.33008
W02H5.2	40.754	0.229463	0.500948	0.829482	-1.20557	3.12605	3.76868	0.351081	0.999983	0.873984	-1.14419	3.29376	3.76868	0.774993	0.951674	0.949081	-1.05365	3.12605	3.29376
W02H5.8	23.1289	0.0036683	0.0643379	0.574784	-1.73978	1.28504	2.23569	0.978208	0.999983	1.01154	1.01154	2.26149	2.23569	0.00387948	0.125497	0.568228	-1.75986	1.28504	2.26149
W03A5.2	50.1628	0.0135627	0.121395	0.746017	-1.34045	3.67689	4.9287	0.0473815	0.604579	0.798407	-1.25249	3.9351	4.9287	0.529806	0.871601	0.934383	-1.07023	3.67689	3.9351
W03A5.6	46.513	0.737547	0.878966	1.05443	1.05443	4.0044	3.7977	0.891825	0.999983	1.00749	1.00749	3.82616	3.7977	0.638387	0.909577	1.04658	1.04658	4.0044	3.82616
W03C9.5	268.658	0.321008	0.593404	1.13672	1.13672	23.9213	21.0441	0.690656	0.999983	1.05488	1.05488	22.199	21.0441	0.543846	0.879761	1.07758	1.07758	23.9213	22.199
W03C9.6	28.3514	0.673104	0.84593	1.05576	1.05576	2.41576	2.28817	0.804738	0.999983	1.04185	1.04185	2.38393	2.28817	0.860569	0.973432	1.01335	1.01335	2.41576	2.38393
W03D2.6	32.9587	0.00154178	0.0408655	1.8071	1.8071	3.58938	1.98626	0.0582945	0.657346	1.34124	1.34124	2.66405	1.98626	0.0867542	0.501735	1.34734	1.34734	3.58938	2.66405
W03D8.11	44.1417	0.16589	0.423557	0.688042	-1.4534	2.76491	4.01853	0.627466	0.999983	1.0581	1.0581	4.25198	4.01853	0.0702339	0.470663	0.650264	-1.53784	2.76491	4.25198
W03D8.8	25.1938	0.582409	0.790201	1.06762	1.06762	2.09925	1.96629	0.49223	0.999983	1.13559	1.13559	2.23291	1.96629	0.888901	0.97985	0.940142	-1.06367	2.09925	2.23291
W03F8.3	96.6153	0.709046	0.865589	0.950727	-1.05183	7.57314	7.96563	0.46778	0.999983	1.08153	1.08153	8.61504	7.96563	0.278412	0.740693	0.87906	-1.13758	7.57314	8.61504
W03F8.4	545.158	0.427794	0.683232	1.0703	1.0703	48.4342	45.2528	0.555838	0.999983	0.941434	-1.06221	42.6025	45.2528	0.177168	0.648721	1.13689	1.13689	48.4342	42.6025
W03F8.6	133.776	0.0429553	0.212024	1.46127	1.46127	14.0083	9.58638	0.610165	0.999983	1.02741	1.02741	9.84919	9.58638	0.110862	0.553959	1.42228	1.42228	14.0083	9.84919
W03F9.1	279.282	0.130391	0.376275	0.825207	-1.21182	20.306	24.6071	0.973449	0.999983	1.01221	1.01221	24.9075	24.6071	0.138065	0.600655	0.815255	-1.22661	20.306	24.9075
W03F9.11	39.8162	0.0980533	0.322751	1.27151	1.27151	3.99134	3.13905	0.390197	0.999983	0.899533	-1.11169	2.82368	3.13905	0.0185006	0.267002	1.41353	1.41353	3.99134	2.82368
W03F9.2	53.3361	0.866443	0.937569	0.980287	-1.02011	4.41949	4.50837	0.830649	0.999983	0.977331	-1.02319	4.40617	4.50837	0.963486	0.992186	1.00302	1.00302	4.41949	4.40617
W03F9.4	40.6079	0.064303	0.259719	1.49781	1.49781	4.57177	3.0523	0.258487	0.972778	0.828196	-1.20744	2.5279	3.0523	0.00648649	0.161182	1.80852	1.80852	4.57177	2.5279
W03G1.5	435.691	0.0708021	0.273554	1.39503	1.39503	45.6556	32.7273	0.654025	0.999983	0.933164	-1.07162	30.54	32.7273	0.0299368	0.332706	1.49495	1.49495	45.6556	30.54
W03G11.3	62.2741	0.457721	0.705	1.1054	1.1054	5.37078	4.85866	0.546124	0.999983	1.09888	1.09888	5.33909	4.85866	0.88676	0.979455	1.00594	1.00594	5.37078	5.33909
W03G11.4	39.1918	0.0308177	0.179164	1.56925	1.56925	4.08102	2.60062	0.442797	0.999983	1.1983	1.1983	3.11632	2.60062	0.130326	0.591263	1.30956	1.30956	4.08102	3.11632
W03G9.2	20.8798	0.067148	0.265682	0.710584	-1.40729	1.44856	2.03855	0.331875	0.999983	0.850032	-1.17643	1.73283	2.03855	0.345237	0.786225	0.83595	-1.19624	1.44856	1.73283
W03G9.8	211.262	0.73701	0.87858	0.948252	-1.05457	16.7066	17.6183	0.847148	0.999983	1.0495	1.0495	18.4904	17.6183	0.598363	0.89755	0.90353	-1.10677	16.7066	18.4904
W04A4.5	38.3005	0.484094	0.725949	0.897562	-1.11413	2.99218	3.33367	0.740925	0.999983	0.974685	-1.02597	3.24928	3.33367	0.708633	0.929496	0.920874	-1.08593	2.99218	3.24928
W04A4.6	42.2483	0.581417	0.789221	1.06101	1.06101	3.58494	3.37879	0.581831	0.999983	1.06498	1.06498	3.59835	3.37879	0.99951	0.99967	0.996273	-1.00374	3.58494	3.59835
W04A8.4	244.489	0.00100965	0.0326612	1.70552	1.70552	28.3721	16.6355	0.856339	0.999983	0.968697	-1.03231	16.1147	16.6355	0.000701715	0.0434605	1.76064	1.76064	28.3721	16.1147
W04A8.6	23.4394	0.808013	0.91397	1.05934	1.05934	1.99758	1.88569	0.936694	0.999983	1.0482	1.0482	1.97658	1.88569	0.869941	0.976616	1.01062	1.01062	1.99758	1.97658
W04B5.1	45.5398	0.03887	0.200953	1.42597	1.42597	4.39955	3.08529	0.189247	0.91414	1.2641	1.2641	3.90011	3.08529	0.385716	0.80864	1.12806	1.12806	4.39955	3.90011
W04B5.2	17.492	0.000809574	0.0293211	1.76325	1.76325	1.96676	1.11541	0.320287	0.999983	1.15726	1.15726	1.29082	1.11541	0.00635663	0.160216	1.52365	1.52365	1.96676	1.29082
W04B5.3	77.7815	0.42809	0.683287	0.857325	-1.16642	6.31031	7.36046	0.198834	0.922051	0.784545	-1.27462	5.77461	7.36046	0.603214	0.898755	1.09277	1.09277	6.31031	5.77461
W04B5.5	18.4272	0.498863	0.735377	0.912425	-1.09598	1.43163	1.56904	0.804635	0.999983	1.02364	1.02364	1.60613	1.56904	0.359889	0.794202	0.891353	-1.12189	1.43163	1.60613
W04C9.2	474.23	0.729627	0.874536	0.959953	-1.04172	37.5323	39.0981	0.591051	0.999983	1.07236	1.07236	41.9272	39.0981	0.381916	0.806618	0.895178	-1.1171	37.5323	41.9272
W04C9.4	1466.95	0.663592	0.840172	0.916945	-1.09058	110.241	120.226	0.274715	0.982968	1.13345	1.13345	136.271	120.226	0.135924	0.598818	0.808984	-1.23612	110.241	136.271
W04C9.8	16.2538	0.294477	0.567193	1.22301	1.22301	1.47436	1.20552	0.487078	0.999983	1.1477	1.1477	1.38357	1.20552	0.713324	0.931524	1.06562	1.06562	1.47436	1.38357
W04D2.4	99.2874	0.280505	0.552369	1.13351	1.13351	8.78254	7.7481	0.595215	0.999983	1.0701	1.0701	8.2912	7.7481	0.572192	0.890663	1.05926	1.05926	8.78254	8.2912
W04D2.6	240.536	0.109813	0.343773	1.31123	1.31123	22.3537	17.048	0.294557	0.99055	1.21611	1.21611	20.7322	17.048	0.547207	0.88069	1.07821	1.07821	22.3537	20.7322
W04E12.7	177.547	0.0531738	0.236074	0.814331	-1.228	13.423	16.4835	0.191247	0.915849	0.878466	-1.13835	14.4802	16.4835	0.474155	0.850628	0.926993	-1.07876	13.423	14.4802
W04G3.10	14.2268	0.517541	0.748146	0.905217	-1.10471	1.26807	1.40085	0.0149212	0.357789	0.633739	-1.57794	0.887775	1.40085	0.0537759	0.424317	1.42837	1.42837	1.26807	0.887775
W04G3.5	405.252	0.537182	0.75961	0.940292	-1.0635	32.9673	35.0607	0.55077	0.999983	0.94935	-1.05335	33.2849	35.0607	0.98334	0.996679	0.990458	-1.00963	32.9673	33.2849
W04G3.7	23.1346	0.00461673	0.0717732	1.64889	1.64889	2.87061	1.74093	0.0170321	0.376861	0.67326	-1.48531	1.1721	1.74093	2.67499e-05	0.00484253	2.44912	2.44912	2.87061	1.1721
W04H10.2	20.5628	0.299045	0.571875	1.31895	1.31895	1.9414	1.47193	0.804651	0.999983	1.17355	1.17355	1.72738	1.47193	0.4226	0.826421	1.1239	1.1239	1.9414	1.72738
W04H10.6	41.9483	0.0146281	0.125116	1.65411	1.65411	4.28816	2.59243	0.108995	0.799416	1.39116	1.39116	3.60648	2.59243	0.304335	0.75838	1.18902	1.18902	4.28816	3.60648
W05B10.4	72.2086	0.0423853	0.210551	1.3021	1.3021	7.09555	5.44933	0.864238	0.999983	1.01063	1.01063	5.50726	5.44933	0.0587208	0.441162	1.2884	1.2884	7.09555	5.50726
W05B5.1	47.5087	0.769671	0.896701	0.960562	-1.04106	3.95811	4.12062	0.587107	0.999983	0.921814	-1.08482	3.79844	4.12062	0.800757	0.960007	1.04203	1.04203	3.95811	3.79844
W05E10.1	25.0926	0.916074	0.962541	0.992027	-1.00804	2.04976	2.06623	0.804017	0.999983	1.044	1.044	2.15715	2.06623	0.72406	0.934161	0.950216	-1.05239	2.04976	2.15715
W05E10.5	54.3688	0.00403683	0.0686235	1.56566	1.56566	5.42056	3.46216	0.0333806	0.504805	1.36027	1.36027	4.70947	3.46216	0.305049	0.758947	1.15099	1.15099	5.42056	4.70947
W05F2.4	39.8923	0.642885	0.828478	1.11708	1.11708	3.91179	3.50181	0.104643	0.788825	0.730905	-1.36817	2.55949	3.50181	0.0441399	0.392797	1.52835	1.52835	3.91179	2.55949
W05F2.6	17.3881	0.770716	0.89699	1.02488	1.02488	1.51394	1.47718	0.640794	0.999983	0.917896	-1.08945	1.3559	1.47718	0.451687	0.839216	1.11656	1.11656	1.51394	1.3559
W05F2.7	20.5615	0.0511797	0.232506	1.6311	1.6311	2.17086	1.33092	0.507257	0.999983	1.23118	1.23118	1.6386	1.33092	0.169375	0.643216	1.32482	1.32482	2.17086	1.6386
W05G11.8	125.431	0.0424322	0.210551	1.35392	1.35392	12.411	9.16676	0.691643	0.999983	1.06688	1.06688	9.77987	9.16676	0.0893396	0.507658	1.26904	1.26904	12.411	9.77987
W05H12.1	154.318	0.00887168	0.0989711	1.65073	1.65073	16.0204	9.70505	0.151287	0.875876	1.32448	1.32448	12.8541	9.70505	0.152999	0.623121	1.24632	1.24632	16.0204	12.8541
W05H12.2	37.5014	0.00478667	0.0732866	1.43614	1.43614	3.72285	2.59226	0.138704	0.856907	1.18053	1.18053	3.06024	2.59226	0.0990113	0.527134	1.21652	1.21652	3.72285	3.06024
W05H7.1	66.2447	0.580847	0.78895	1.06017	1.06017	5.6721	5.35019	0.761966	0.999983	1.03527	1.03527	5.53889	5.35019	0.801436	0.960093	1.02405	1.02405	5.6721	5.53889
W05H9.1	1132.02	0.225483	0.496289	1.23808	1.23808	109.69	88.5967	0.642373	0.999983	0.956238	-1.04576	84.7195	88.5967	0.103058	0.53776	1.29474	1.29474	109.69	84.7195
W05H9.2	71.34	0.359624	0.627192	1.1414	1.1414	6.2738	5.4966	0.571711	0.999983	1.10333	1.10333	6.06458	5.4966	0.718564	0.932587	1.0345	1.0345	6.2738	6.06458
W05H9.3	1788.88	0.599501	0.800179	0.93803	-1.06606	146.173	155.83	0.503677	0.999983	0.931891	-1.07309	145.216	155.83	0.883665	0.978536	1.00659	1.00659	146.173	145.216
W05H9.4	57.6737	0.346078	0.615577	1.21094	1.21094	5.21012	4.30254	0.614634	0.999983	1.1402	1.1402	4.90576	4.30254	0.652722	0.912985	1.06204	1.06204	5.21012	4.90576
W06A11.1	22.8191	0.847398	0.930394	0.978204	-1.02228	1.96934	2.01322	0.714083	0.999983	0.855458	-1.16896	1.72222	2.01322	0.577715	0.891447	1.14349	1.14349	1.96934	1.72222
W06A7.2	207.455	0.839742	0.927737	1.01724	1.01724	18.5539	18.2395	0.136766	0.855054	0.826243	-1.2103	15.0703	18.2395	0.0958821	0.520209	1.23116	1.23116	18.5539	15.0703
W06A7.4	13.5464	0.21941	0.489809	1.19255	1.19255	1.31717	1.1045	0.513439	0.999983	0.873631	-1.14465	0.964926	1.1045	0.0704079	0.470663	1.36505	1.36505	1.31717	0.964926
W06B4.2	87.6406	0.521431	0.750447	0.923536	-1.0828	6.93504	7.50923	0.998585	0.999983	0.994228	-1.00581	7.46589	7.50923	0.520305	0.86741	0.928897	-1.07655	6.93504	7.46589
W06E11.1	116.117	0.434222	0.687937	0.895406	-1.11681	8.88678	9.92486	0.9284	0.999983	1.02949	1.02949	10.2176	9.92486	0.385047	0.808085	0.869756	-1.14975	8.88678	10.2176
W06F12.2	137.225	0.589943	0.794216	1.11158	1.11158	13.6055	12.2398	0.0223494	0.429059	0.691255	-1.44664	8.46084	12.2398	0.00746799	0.172043	1.60806	1.60806	13.6055	8.46084
W06H8.2	31.3105	0.00466482	0.0722285	1.64889	1.64889	3.37479	2.04671	0.290878	0.988891	1.17561	1.17561	2.40613	2.04671	0.0407737	0.381866	1.40258	1.40258	3.37479	2.40613
W06H8.5	298.255	0.364388	0.630179	1.32985	1.32985	29.3239	22.0505	0.738868	0.999983	1.05164	1.05164	23.1893	22.0505	0.221987	0.691956	1.26455	1.26455	29.3239	23.1893
W06H8.6	664.815	0.32312	0.595048	1.24502	1.24502	61.8901	49.7101	0.775146	0.999983	1.09844	1.09844	54.6034	49.7101	0.475864	0.851326	1.13345	1.13345	61.8901	54.6034
W07A12.4	19.0509	7.80788e-05	0.00763747	2.17915	2.17915	2.37721	1.09089	0.250379	0.966836	1.18677	1.18677	1.29463	1.09089	0.000763478	0.0459018	1.83621	1.83621	2.37721	1.29463
W07E11.1	35.5815	0.77665	0.89846	1.0761	1.0761	2.99226	2.78064	0.6827	0.999983	1.12294	1.12294	3.12248	2.78064	0.899832	0.98041	0.958295	-1.04352	2.99226	3.12248
W07E6.2	224.45	0.370534	0.634811	0.888646	-1.12531	16.6596	18.7472	0.50451	0.999983	1.10447	1.10447	20.7056	18.7472	0.129349	0.589582	0.804593	-1.24286	16.6596	20.7056
W07E6.3	22.9598	0.124895	0.368702	1.31869	1.31869	2.21877	1.68256	0.499351	0.999983	1.09275	1.09275	1.83862	1.68256	0.364457	0.796442	1.20675	1.20675	2.21877	1.83862
W07G1.25	31.9322	0.382265	0.64593	0.858232	-1.16519	2.4853	2.89584	0.371921	0.999983	0.898497	-1.11297	2.6019	2.89584	0.984069	0.996679	0.955187	-1.04692	2.4853	2.6019
W07G4.3	269.429	0.305433	0.578613	1.18385	1.18385	24.0394	20.3061	0.459764	0.999983	1.13325	1.13325	23.0119	20.3061	0.76615	0.947692	1.04465	1.04465	24.0394	23.0119
W07G4.5	559.868	0.637864	0.825482	1.04793	1.04793	49.2884	47.034	0.400977	0.999983	0.927935	-1.07766	43.6445	47.034	0.19903	0.669681	1.12931	1.12931	49.2884	43.6445
W08A12.2	90.1668	0.00104851	0.0332207	1.81904	1.81904	9.543	5.24618	0.0183355	0.390977	1.47775	1.47775	7.75253	5.24618	0.174279	0.644653	1.23095	1.23095	9.543	7.75253
W08A12.3	32.5144	1.73544e-05	0.00274222	2.40974	2.40974	4.04913	1.68032	0.024784	0.447238	1.4278	1.4278	2.39916	1.68032	0.00190181	0.0849267	1.68773	1.68773	4.04913	2.39916
W08E12.2	885.383	0.0325157	0.18391	1.74118	1.74118	90.8225	52.1616	0.0895096	0.756502	1.50229	1.50229	78.3618	52.1616	0.593995	0.89755	1.15901	1.15901	90.8225	78.3618
W08E12.3	947.29	0.00444969	0.0710394	1.92489	1.92489	116.631	60.5911	0.916167	0.999983	0.983643	-1.01663	59.6	60.5911	0.00358617	0.119782	1.9569	1.9569	116.631	59.6
W08E12.4	814.132	0.00399987	0.0682803	1.93725	1.93725	100.024	51.6321	0.830235	0.999983	1.00474	1.00474	51.8768	51.6321	0.00620847	0.159618	1.92811	1.92811	100.024	51.8768
W08E12.5	637.436	0.0051126	0.075633	1.83287	1.83287	77.771	42.4313	0.783806	0.999983	0.922824	-1.08363	39.1566	42.4313	0.0029121	0.109262	1.98615	1.98615	77.771	39.1566
W08E12.6	58.4394	0.00935304	0.10144	2.21653	2.21653	8.2353	3.71539	0.180005	0.906592	0.715717	-1.3972	2.65917	3.71539	0.000560162	0.0377267	3.09694	3.09694	8.2353	2.65917
W08E12.7	2506.76	0.773691	0.897629	0.945793	-1.05731	202.565	214.174	0.834478	0.999983	0.980282	-1.02011	209.951	214.174	0.937158	0.988372	0.964817	-1.03647	202.565	209.951
W08E12.8	12.6781	0.141262	0.392217	1.38339	1.38339	1.2288	0.888249	0.561912	0.999983	1.18488	1.18488	1.05247	0.888249	0.351472	0.788511	1.16753	1.16753	1.2288	1.05247
W08E3.2	422.689	0.257924	0.530526	0.84861	-1.1784	32.1212	37.8515	0.601061	0.999983	0.943147	-1.06028	35.6996	37.8515	0.53013	0.871601	0.899764	-1.1114	32.1212	35.6996
W08F4.3	547.17	0.610267	0.80634	1.05835	1.05835	44.6879	42.2242	0.148289	0.873328	1.18133	1.18133	49.8805	42.2242	0.330765	0.777103	0.895899	-1.1162	44.6879	49.8805
W08G11.1	42.8324	0.813897	0.91581	0.981601	-1.01874	3.43597	3.50037	0.518881	0.999983	1.07754	1.07754	3.77178	3.50037	0.679604	0.919724	0.910968	-1.09773	3.43597	3.77178
W08G11.3	63.6291	0.494958	0.733129	1.13561	1.13561	5.80366	5.11059	0.742737	0.999983	0.976995	-1.02355	4.99302	5.11059	0.317823	0.768224	1.16236	1.16236	5.80366	4.99302
W08G11.6	101.507	0.118761	0.358929	0.681572	-1.4672	6.00059	8.80405	0.92633	0.999983	1.20081	1.20081	10.572	8.80405	0.100867	0.531961	0.567592	-1.76183	6.00059	10.572
W09B6.4	88.5766	0.444339	0.69507	0.926293	-1.07957	6.93444	7.48623	0.776962	0.999983	1.03169	1.03169	7.72347	7.48623	0.300007	0.755824	0.89784	-1.11378	6.93444	7.72347
W09B7.2	17.7528	0.144558	0.397182	1.31615	1.31615	0.996592	0.757202	3.5318e-05	0.00659537	3.54516	3.54516	2.6844	0.757202	0.000632492	0.0411997	0.371253	-2.69358	0.996592	2.6844
W09C3.1	14.033	0.0907044	0.311289	1.35103	1.35103	1.30174	0.963521	0.159607	0.882288	1.29005	1.29005	1.24299	0.963521	0.746085	0.939961	1.04727	1.04727	1.30174	1.24299
W09C3.4	201.361	0.0141751	0.123709	0.762223	-1.31195	13.8309	18.1455	0.890345	0.999983	1.01203	1.01203	18.3638	18.1455	0.0107164	0.214037	0.753162	-1.32774	13.8309	18.3638
W09C5.1	1681.01	0.674409	0.846618	1.03336	1.03336	138.126	133.667	0.320778	0.999983	1.11065	1.11065	148.458	133.667	0.55816	0.884232	0.930406	-1.0748	138.126	148.458
W09C5.7	95.0678	0.633969	0.82287	1.08953	1.08953	8.45866	7.76355	0.762011	0.999983	0.971815	-1.029	7.54474	7.76355	0.439471	0.832386	1.12113	1.12113	8.45866	7.54474
W09C5.8	2768.87	0.534248	0.757897	0.89287	-1.11998	221.269	247.818	0.463588	0.999983	0.900387	-1.11063	223.132	247.818	0.909103	0.983127	0.991651	-1.00842	221.269	223.132
W09D10.1	203.698	0.559522	0.774317	0.89623	-1.11579	16.442	18.3458	0.345736	0.999983	0.879585	-1.1369	16.1366	18.3458	0.711345	0.930287	1.01892	1.01892	16.442	16.1366
W09D10.4	152.915	0.515546	0.746487	1.10831	1.10831	13.7737	12.4277	0.676391	0.999983	0.967783	-1.03329	12.0274	12.4277	0.292494	0.75223	1.1452	1.1452	13.7737	12.0274
W09D10.5	65.8759	0.539798	0.761302	0.921013	-1.08576	5.08145	5.51723	0.58123	0.999983	1.06399	1.06399	5.8703	5.51723	0.252404	0.718448	0.865619	-1.15524	5.08145	5.8703
W09D6.5	256.503	0.773822	0.897629	1.02661	1.02661	22.8293	22.2376	0.167885	0.891284	0.85705	-1.16679	19.0588	22.2376	0.102277	0.535918	1.19784	1.19784	22.8293	19.0588
W09G12.10	93.5631	0.225813	0.496725	0.67936	-1.47197	6.07034	8.93537	0.907102	0.999983	0.938414	-1.06563	8.38508	8.93537	0.270218	0.731963	0.723945	-1.38132	6.07034	8.38508
W09G12.7	267.606	0.885419	0.947988	0.981265	-1.01909	24.5359	25.0043	0.0658489	0.684445	0.694334	-1.44023	17.3614	25.0043	0.0858588	0.500657	1.41325	1.41325	24.5359	17.3614
W09G12.9	20.8808	0.810206	0.914909	1.05491	1.05491	1.87717	1.77946	0.387273	0.999983	0.878672	-1.13808	1.56356	1.77946	0.274435	0.73723	1.20057	1.20057	1.87717	1.56356
W09G3.1	74.8993	0.0861481	0.302305	1.21438	1.21438	6.79984	5.59942	0.252642	0.968732	1.12968	1.12968	6.32557	5.59942	0.525656	0.869624	1.07498	1.07498	6.79984	6.32557
W09G3.6	25.8628	0.29098	0.563711	0.834793	-1.1979	2.00823	2.40566	0.342553	0.999983	0.852905	-1.17246	2.0518	2.40566	0.910246	0.983553	0.978765	-1.0217	2.00823	2.0518
W09G3.7	23.98	0.711524	0.866042	1.0416	1.0416	2.00601	1.92589	0.538773	0.999983	1.07125	1.07125	2.06311	1.92589	0.804245	0.960869	0.972321	-1.02847	2.00601	2.06311
W09G3.8	119.704	0.27642	0.548935	0.8192	-1.2207	8.87882	10.8384	0.596376	0.999983	0.941897	-1.06169	10.2087	10.8384	0.564523	0.887448	0.869734	-1.14978	8.87882	10.2087
W09H1.3	26.0429	0.829974	0.924426	0.935159	-1.06934	2.16712	2.31738	0.497676	0.999983	0.874354	-1.1437	2.02622	2.31738	0.640482	0.909964	1.06954	1.06954	2.16712	2.02622
W10C8.4	50.4889	0.056554	0.243461	1.37682	1.37682	5.11056	3.71186	0.591991	0.999983	1.02369	1.02369	3.7998	3.71186	0.148899	0.619366	1.34495	1.34495	5.11056	3.7998
W10C8.5	1272.74	0.941407	0.974145	1.0004	1.0004	107.145	107.103	0.702288	0.999983	0.970445	-1.03046	103.937	107.103	0.757172	0.944252	1.03086	1.03086	107.145	103.937
W10C8.6	53.7174	0.33273	0.603339	1.19195	1.19195	4.63755	3.89072	0.37007	0.999983	1.25968	1.25968	4.90107	3.89072	0.939637	0.988478	0.946232	-1.05682	4.63755	4.90107
W10D9.3	59.1192	0.208879	0.476358	0.874158	-1.14396	4.54796	5.20268	0.73763	0.999983	0.96665	-1.0345	5.02917	5.20268	0.34611	0.786632	0.904316	-1.10581	4.54796	5.02917
W10D9.6	185.244	0.190896	0.455173	0.842081	-1.18753	13.9993	16.6246	0.572997	0.999983	0.943611	-1.05976	15.6872	16.6246	0.439076	0.832299	0.892402	-1.12057	13.9993	15.6872
W10G11.19	79.824	0.261099	0.533672	0.822788	-1.21538	6.40039	7.77891	0.0801651	0.738505	0.742612	-1.3466	5.77671	7.77891	0.487491	0.854765	1.10796	1.10796	6.40039	5.77671
WBGene00004677	3439.27	0.904155	0.955885	0.995875	-1.00414	323.656	324.996	0.398166	0.999983	0.649745	-1.53907	211.165	324.996	0.336956	0.781075	1.53272	1.53272	323.656	211.165
Y102A11A.1	14.9763	0.610775	0.806617	0.882396	-1.13328	1.23515	1.39977	0.283015	0.988891	0.792383	-1.26202	1.10915	1.39977	0.561096	0.886036	1.1136	1.1136	1.23515	1.10915
Y102A11A.2	64.0526	0.454087	0.702475	1.10008	1.10008	5.86606	5.33241	0.468852	0.999983	0.902909	-1.10753	4.81468	5.33241	0.151824	0.621237	1.21837	1.21837	5.86606	4.81468
Y102A11A.3	197.637	0.386843	0.649836	1.17302	1.17302	18.842	16.0628	0.550679	0.999983	0.902985	-1.10744	14.5044	16.0628	0.154337	0.624697	1.29905	1.29905	18.842	14.5044
Y102A11A.5	3308.25	0.0668673	0.265465	0.67176	-1.48863	214.649	319.531	0.764794	0.999983	0.916597	-1.09099	292.882	319.531	0.115033	0.557513	0.732885	-1.36447	214.649	292.882
Y102A11A.6	16.4702	0.161451	0.417518	1.294	1.294	1.51298	1.16923	0.298279	0.99293	1.22759	1.22759	1.43534	1.16923	0.697193	0.924957	1.0541	1.0541	1.51298	1.43534
Y102A11A.7	70.9602	0.0324023	0.183613	1.5201	1.5201	7.4746	4.91716	0.38191	0.999983	1.08768	1.08768	5.3483	4.91716	0.164244	0.637378	1.39756	1.39756	7.4746	5.3483
Y102A11A.9	27.8803	0.029804	0.176518	1.43628	1.43628	2.86514	1.99484	0.636137	0.999983	1.05778	1.05778	2.11009	1.99484	0.0738699	0.477778	1.35783	1.35783	2.86514	2.11009
Y102A5C.36	34.6733	0.110123	0.344191	1.34997	1.34997	3.10687	2.30143	0.0595021	0.659663	1.41652	1.41652	3.26002	2.30143	0.736433	0.937651	0.953022	-1.04929	3.10687	3.26002
Y102A5C.5	29.4436	0.592282	0.79561	0.851721	-1.17409	2.175	2.55365	0.646237	0.999983	1.03078	1.03078	2.63226	2.55365	0.326173	0.774078	0.826287	-1.21023	2.175	2.63226
Y102A5C.6	56.2075	0.0211202	0.149344	0.698657	-1.43132	3.70308	5.30028	0.830417	0.999983	0.952499	-1.04987	5.04852	5.30028	0.0322768	0.346702	0.733499	-1.36333	3.70308	5.04852
Y102E9.5	58.0124	0.508343	0.741552	0.912365	-1.09605	4.86932	5.33703	0.0983891	0.776839	0.805083	-1.24211	4.29675	5.33703	0.2941	0.753086	1.13326	1.13326	4.86932	4.29675
Y104H12D.2	32.6697	0.770054	0.896977	1.02531	1.02531	2.77446	2.70596	0.990457	0.999983	0.992998	-1.00705	2.68701	2.70596	0.760969	0.946406	1.03254	1.03254	2.77446	2.68701
Y104H12D.3	53.8185	0.351903	0.621396	0.877649	-1.13941	4.18618	4.76976	0.62142	0.999983	0.943165	-1.06026	4.49867	4.76976	0.654223	0.913377	0.930536	-1.07465	4.18618	4.49867
Y104H12D.4	15.7031	0.260285	0.532538	1.13841	1.13841	1.35139	1.18708	0.180168	0.906592	1.16867	1.16867	1.38731	1.18708	0.816139	0.964457	0.974105	-1.02658	1.35139	1.38731
Y105C5A.1	22.5571	0.256354	0.529379	1.26071	1.26071	2.16908	1.72053	0.962561	0.999983	1.01693	1.01693	1.74965	1.72053	0.275221	0.737989	1.23972	1.23972	2.16908	1.74965
Y105C5A.12	433.024	0.000142362	0.0113201	2.55156	2.55156	62.3198	24.4242	0.42271	0.999983	0.880762	-1.13538	21.5119	24.4242	3.17847e-05	0.00517411	2.89699	2.89699	62.3198	21.5119
Y105C5A.1268	19.2828	0.000548744	0.0245046	1.92218	1.92218	2.18018	1.13422	0.0614187	0.670637	1.32804	1.32804	1.50629	1.13422	0.0310924	0.340179	1.44738	1.44738	2.18018	1.50629
Y105C5A.1271	14.005	0.00107512	0.0335464	2.11512	2.11512	1.6786	0.793621	0.147841	0.873328	1.29661	1.29661	1.02902	0.793621	0.0228833	0.291964	1.63127	1.63127	1.6786	1.02902
Y105C5A.13	109.615	0.000196032	0.0136044	2.57069	2.57069	15.7658	6.13292	0.475685	0.999983	0.897608	-1.11407	5.50496	6.13292	5.07241e-05	0.00718591	2.86393	2.86393	15.7658	5.50496
Y105C5A.14	135.25	0.000724879	0.0274053	1.55994	1.55994	14.1903	9.09667	0.173265	0.897214	1.15708	1.15708	10.5256	9.09667	0.0127499	0.232645	1.34817	1.34817	14.1903	10.5256
Y105C5A.24	69.7357	0.992374	0.996822	0.995515	-1.00451	6.03561	6.0628	0.298097	0.99293	0.88004	-1.13631	5.33551	6.0628	0.302307	0.757543	1.13122	1.13122	6.03561	5.33551
Y105C5A.8	64.6086	0.0456109	0.218345	1.36452	1.36452	6.19301	4.53861	0.226479	0.945461	1.19432	1.19432	5.42053	4.53861	0.370369	0.800215	1.14251	1.14251	6.19301	5.42053
Y105C5B.15	40.9334	0.00220129	0.0502097	2.17936	2.17936	4.51522	2.07181	0.0230294	0.436002	1.75997	1.75997	3.64632	2.07181	0.259576	0.72431	1.23829	1.23829	4.51522	3.64632
Y105C5B.19	20.9858	0.00310362	0.0589401	1.56177	1.56177	2.15933	1.38261	0.121412	0.82721	1.23282	1.23282	1.70452	1.38261	0.0776197	0.484356	1.26682	1.26682	2.15933	1.70452
Y105C5B.5	247.129	0.402856	0.662733	1.11624	1.11624	22.5493	20.2011	0.677432	0.999983	0.942126	-1.06143	19.032	20.2011	0.21858	0.68961	1.18481	1.18481	22.5493	19.032
Y105C5B.9	105.682	0.0124075	0.115414	1.31494	1.31494	10.7341	8.16316	0.40799	0.999983	0.921613	-1.08505	7.52328	8.16316	0.0022387	0.0932162	1.42678	1.42678	10.7341	7.52328
Y105E8A.1	128.244	0.167453	0.425465	1.19057	1.19057	11.1141	9.33506	0.093586	0.763242	1.24391	1.24391	11.612	9.33506	0.737485	0.937739	0.957119	-1.0448	11.1141	11.612
Y105E8A.11	241.516	0.60774	0.804559	0.934862	-1.06968	18.9865	20.3094	0.87882	0.999983	1.0381	1.0381	21.0831	20.3094	0.507322	0.861338	0.900553	-1.11043	18.9865	21.0831
Y105E8A.13	96.8985	0.16007	0.415341	0.817195	-1.2237	6.94755	8.5017	0.822343	0.999983	1.03219	1.03219	8.77539	8.5017	0.108724	0.549638	0.791708	-1.26309	6.94755	8.77539
Y105E8A.14	98.8867	0.936349	0.972071	0.98666	-1.01352	7.99943	8.10759	0.872046	0.999983	1.06254	1.06254	8.61465	8.10759	0.809746	0.962665	0.928584	-1.07691	7.99943	8.61465
Y105E8A.2	60.5111	0.249081	0.522718	0.865391	-1.15555	4.68431	5.41295	0.474626	0.999983	0.929347	-1.07602	5.0305	5.41295	0.647501	0.911146	0.931182	-1.0739	4.68431	5.0305
Y105E8A.20	42.3621	0.648792	0.832607	1.04512	1.04512	3.52908	3.37671	0.416243	0.999983	1.09122	1.09122	3.68472	3.37671	0.71537	0.932258	0.957761	-1.0441	3.52908	3.68472
Y105E8A.21	27.4894	0.238998	0.511842	0.814371	-1.22794	2.00448	2.46138	0.796005	0.999983	0.977699	-1.02281	2.40649	2.46138	0.350449	0.788335	0.832947	-1.20056	2.00448	2.40649
Y105E8A.25	25.8847	0.859132	0.935242	0.961232	-1.04033	2.15482	2.24173	0.654154	0.999983	0.925461	-1.08054	2.07463	2.24173	0.785873	0.953992	1.03865	1.03865	2.15482	2.07463
Y105E8A.28	16.4777	0.55534	0.772035	1.10167	1.10167	1.45447	1.32025	0.920811	0.999983	1.01853	1.01853	1.34471	1.32025	0.62279	0.903679	1.08162	1.08162	1.45447	1.34471
Y105E8A.3	159.344	0.336795	0.607404	0.845819	-1.18229	12.0826	14.2851	0.611704	0.999983	0.942816	-1.06065	13.4682	14.2851	0.642083	0.910111	0.89712	-1.11468	12.0826	13.4682
Y105E8A.36	214.467	0.795364	0.90751	1.0537	1.0537	18.3952	17.4577	0.814945	0.999983	1.01753	1.01753	17.7638	17.4577	0.622853	0.903679	1.03554	1.03554	18.3952	17.7638
Y105E8A.8	18.6643	0.85763	0.934708	1.02491	1.02491	1.53506	1.49775	0.511272	0.999983	1.09047	1.09047	1.63326	1.49775	0.630891	0.906989	0.939876	-1.06397	1.53506	1.63326
Y105E8B.6	96.6715	0.96224	0.983382	0.986481	-1.0137	7.60576	7.71	0.22696	0.946155	1.14814	1.14814	8.85212	7.71	0.210609	0.682608	0.859202	-1.16387	7.60576	8.85212
Y105E8B.7	45.9601	0.701368	0.861064	1.03509	1.03509	3.80568	3.67667	0.396703	0.999983	1.09003	1.09003	4.00768	3.67667	0.636818	0.90939	0.949597	-1.05308	3.80568	4.00768
Y105E8B.9	39.2508	0.902613	0.955242	1.00937	1.00937	2.6766	2.65175	0.00555781	0.21746	1.69109	1.69109	4.48436	2.65175	0.00714029	0.168443	0.596874	-1.67539	2.6766	4.48436
Y106G6A.1	210.22	0.910903	0.959876	0.988841	-1.01128	17.4529	17.6498	0.862518	0.999983	0.98881	-1.01132	17.4524	17.6498	0.951093	0.989926	1.00003	1.00003	17.4529	17.4524
Y106G6D.4	23.9879	0.163508	0.420191	1.23537	1.23537	2.29417	1.85706	0.865519	0.999983	0.9939	-1.00614	1.84573	1.85706	0.215371	0.684584	1.24296	1.24296	2.29417	1.84573
Y106G6D.5	141.841	0.53856	0.760456	1.08921	1.08921	12.0377	11.0518	0.481437	0.999983	1.11934	1.11934	12.3707	11.0518	0.927422	0.986321	0.973084	-1.02766	12.0377	12.3707
Y106G6D.6	82.8075	0.0755422	0.283619	1.24875	1.24875	7.72842	6.18892	0.456422	0.999983	1.09624	1.09624	6.78452	6.18892	0.268918	0.73053	1.13912	1.13912	7.72842	6.78452
Y106G6D.7	44.4275	0.85393	0.933702	1.07012	1.07012	3.86295	3.60983	0.931455	0.999983	1.00672	1.00672	3.6341	3.60983	0.787244	0.954465	1.06297	1.06297	3.86295	3.6341
Y106G6D.8	173.878	0.680295	0.848819	0.935892	-1.0685	14.3782	15.3631	0.401279	0.999983	0.893572	-1.1191	13.7281	15.3631	0.663395	0.914478	1.04736	1.04736	14.3782	13.7281
Y106G6E.4	206.347	0.815941	0.916444	0.969307	-1.03166	17.2831	17.8304	0.480082	0.999983	0.923892	-1.08238	16.4734	17.8304	0.632959	0.907435	1.04916	1.04916	17.2831	16.4734
Y106G6G.2	27.1103	0.058284	0.247333	1.52668	1.52668	2.70234	1.77008	0.276643	0.986297	1.30229	1.30229	2.30516	1.77008	0.369589	0.799624	1.1723	1.1723	2.70234	2.30516
Y106G6G.6	35.3116	0.0107618	0.107852	1.79567	1.79567	3.74096	2.08333	0.132215	0.845638	1.44174	1.44174	3.00361	2.08333	0.203614	0.675151	1.24549	1.24549	3.74096	3.00361
Y106G6H.1	173.721	0.702034	0.861381	1.02417	1.02417	15.9155	15.54	0.148309	0.873328	0.770581	-1.29772	11.9748	15.54	0.0752008	0.479485	1.32909	1.32909	15.9155	11.9748
Y106G6H.14	206.796	0.600311	0.800481	1.0488	1.0488	17.7912	16.9634	0.971187	0.999983	0.998872	-1.00113	16.9443	16.9634	0.575814	0.891447	1.04998	1.04998	17.7912	16.9443
Y106G6H.16	37.5479	0.713895	0.867561	0.904635	-1.10542	3.01479	3.3326	0.700786	0.999983	0.912079	-1.0964	3.03959	3.3326	0.985828	0.996696	0.991839	-1.00823	3.01479	3.03959
Y106G6H.6	68.8471	0.726319	0.872632	1.02889	1.02889	5.70442	5.54423	0.449572	0.999983	1.07555	1.07555	5.96312	5.54423	0.680429	0.919724	0.956616	-1.04535	5.70442	5.96312
Y106G6H.8	335.451	0.433176	0.68694	1.07176	1.07176	28.4355	26.5316	0.349984	0.999983	1.0891	1.0891	28.8956	26.5316	0.875336	0.977735	0.984077	-1.01618	28.4355	28.8956
Y108G3AL.10	130.163	0.75575	0.888714	0.953819	-1.04842	9.92904	10.4098	0.476939	0.999983	1.17216	1.17216	12.202	10.4098	0.312215	0.763996	0.813725	-1.22892	9.92904	12.202
Y108G3AL.2	25.8704	0.858681	0.934998	1.01322	1.01322	2.10657	2.07908	0.417072	0.999983	1.09758	1.09758	2.28195	2.07908	0.52326	0.869023	0.923145	-1.08325	2.10657	2.28195
Y10G11A.1	76.7056	0.0148694	0.125783	1.33929	1.33929	7.48884	5.59166	0.42709	0.999983	1.09018	1.09018	6.0959	5.59166	0.0711579	0.472024	1.2285	1.2285	7.48884	6.0959
Y110A2AL.4	171.009	0.00193675	0.047362	2.09362	2.09362	20.7502	9.91117	0.347422	0.999983	1.21993	1.21993	12.0909	9.91117	0.0136178	0.240113	1.71619	1.71619	20.7502	12.0909
Y110A2AL.9	13.5161	0.00550488	0.0776289	1.8818	1.8818	1.59044	0.845168	0.563163	0.999983	1.11626	1.11626	0.943424	0.845168	0.0179669	0.263852	1.68582	1.68582	1.59044	0.943424
Y110A2AR.1	24.8351	0.147794	0.401048	0.83501	-1.19759	1.98622	2.37868	0.0587564	0.658859	0.775174	-1.29003	1.84389	2.37868	0.6089	0.899196	1.07719	1.07719	1.98622	1.84389
Y110A7A.15	30.5581	0.273729	0.546705	0.823353	-1.21455	2.30496	2.79948	0.523706	0.999983	0.905551	-1.1043	2.53507	2.79948	0.635386	0.908877	0.909229	-1.09983	2.30496	2.53507
Y110A7A.21	162.967	0.130181	0.376244	0.811447	-1.23237	12.4901	15.3923	0.181643	0.909225	0.835443	-1.19697	12.8594	15.3923	0.843118	0.970872	0.971277	-1.02957	12.4901	12.8594
Y110A7A.24	21.028	0.0826711	0.29608	1.30926	1.30926	1.85815	1.41924	0.0436455	0.577179	1.39483	1.39483	1.9796	1.41924	0.734092	0.937651	0.938651	-1.06536	1.85815	1.9796
Y110A7A.7	155.863	0.260564	0.532844	1.13001	1.13001	13.421	11.8768	0.216642	0.938012	1.15081	1.15081	13.668	11.8768	0.905302	0.982032	0.981924	-1.01841	13.421	13.668
Y110A7A.9	132.581	0.55605	0.772465	0.899182	-1.11212	10.7428	11.9472	0.347317	0.999983	0.875109	-1.14271	10.4551	11.9472	0.717642	0.932258	1.02751	1.02751	10.7428	10.4551
Y111B2A.10	159.721	0.0232868	0.155655	1.44695	1.44695	15.9824	11.0456	0.249669	0.966836	1.16808	1.16808	12.9022	11.0456	0.20156	0.672503	1.23874	1.23874	15.9824	12.9022
Y111B2A.12	68.7278	0.837421	0.92705	0.978865	-1.02159	5.59079	5.7115	0.971548	0.999983	1.02944	1.02944	5.87966	5.7115	0.809736	0.962665	0.950869	-1.05167	5.59079	5.87966
Y111B2A.13	397.141	0.582978	0.790525	0.926083	-1.07982	31.7905	34.3279	0.709716	0.999983	0.966177	-1.03501	33.1669	34.3279	0.858135	0.973432	0.958502	-1.04329	31.7905	33.1669
Y111B2A.2	315.444	0.0153185	0.127052	0.737141	-1.35659	21.0765	28.5922	0.832726	0.999983	1.02099	1.02099	29.1924	28.5922	0.00997848	0.207394	0.721986	-1.38507	21.0765	29.1924
Y111B2A.25	18.6515	0.255654	0.52877	1.16082	1.16082	1.65071	1.42202	0.406427	0.999983	1.11823	1.11823	1.59014	1.42202	0.74718	0.940192	1.03809	1.03809	1.65071	1.59014
Y111B2A.3	41.1992	0.564875	0.778251	0.854163	-1.17074	3.1998	3.74612	0.570286	0.999983	0.895298	-1.11695	3.35389	3.74612	0.993516	0.998768	0.954054	-1.04816	3.1998	3.35389
Y113G7A.15	186.923	0.000344277	0.0191345	1.63643	1.63643	19.8399	12.1239	0.0735855	0.713004	1.21801	1.21801	14.7671	12.1239	0.0160155	0.256019	1.34352	1.34352	19.8399	14.7671
Y113G7B.11	28.4415	0.00605068	0.0813245	1.5305	1.5305	3.0167	1.97105	0.566658	0.999983	1.0769	1.0769	2.12263	1.97105	0.0195023	0.273453	1.42121	1.42121	3.0167	2.12263
Y113G7B.12	44.71	0.38311	0.64676	0.84498	-1.18346	3.62805	4.29364	0.107639	0.797263	0.758288	-1.31876	3.25582	4.29364	0.427713	0.829564	1.11433	1.11433	3.62805	3.25582
Y113G7B.14	103.25	0.55962	0.774317	1.06901	1.06901	9.10562	8.51783	0.867968	0.999983	0.961413	-1.04014	8.18914	8.51783	0.455778	0.84144	1.11191	1.11191	9.10562	8.18914
Y116A8A.10	13.3242	0.0221937	0.153113	1.48295	1.48295	1.30658	0.881067	0.0933771	0.763242	1.29774	1.29774	1.1434	0.881067	0.456258	0.841728	1.14272	1.14272	1.30658	1.1434
Y116A8B.4	36.8084	0.357542	0.625242	1.16214	1.16214	3.36377	2.89445	0.912452	0.999983	1.01708	1.01708	2.94388	2.89445	0.305553	0.759175	1.14263	1.14263	3.36377	2.94388
Y116A8C.10	37.1349	0.241639	0.514903	0.871813	-1.14704	2.93181	3.36288	0.307392	0.997528	0.888832	-1.12507	2.98904	3.36288	0.872801	0.977405	0.980853	-1.01952	2.93181	2.98904
Y116A8C.27	67.2804	0.575051	0.785079	1.08019	1.08019	5.72067	5.296	0.65703	0.999983	1.09581	1.09581	5.80343	5.296	0.905927	0.982445	0.985739	-1.01447	5.72067	5.80343
Y116A8C.29	80.1542	0.122053	0.36362	0.755402	-1.3238	5.81135	7.69306	0.266996	0.982143	0.849355	-1.17736	6.53414	7.69306	0.632764	0.907374	0.889383	-1.12437	5.81135	6.53414
Y116A8C.3	47.2652	0.847432	0.930394	0.97654	-1.02402	4.09192	4.19022	0.128798	0.84125	0.843431	-1.18563	3.53416	4.19022	0.178191	0.650148	1.15782	1.15782	4.09192	3.53416
Y116A8C.30	85.2805	0.154365	0.407484	0.852625	-1.17285	6.26772	7.35109	0.74413	0.999983	1.04764	1.04764	7.7013	7.35109	0.0870843	0.501735	0.813853	-1.22872	6.26772	7.7013
Y116A8C.9	24.6034	0.941145	0.974145	1.00306	1.00306	2.09023	2.08385	0.602772	0.999983	0.948624	-1.05416	1.97679	2.08385	0.654512	0.913471	1.05739	1.05739	2.09023	1.97679
Y116F11A.6	320.007	0.307333	0.580162	1.19308	1.19308	27.2916	22.8749	0.203596	0.926486	1.30428	1.30428	29.8352	22.8749	0.788305	0.954781	0.914747	-1.0932	27.2916	29.8352
Y116F11B.2	15.9505	0.530741	0.756317	0.912421	-1.09599	1.26412	1.38546	0.802738	0.999983	0.965765	-1.03545	1.33803	1.38546	0.703771	0.928046	0.944765	-1.05846	1.26412	1.33803
Y119C1A.1	81.9667	0.167222	0.4253	1.16533	1.16533	7.35585	6.31223	0.500182	0.999983	1.08101	1.08101	6.82358	6.31223	0.457752	0.842877	1.078	1.078	7.35585	6.82358
Y119C1B.10	113.668	0.0521362	0.234231	1.23203	1.23203	10.001	8.11749	0.0285215	0.471991	1.26869	1.26869	10.2986	8.11749	0.755983	0.943926	0.971106	-1.02975	10.001	10.2986
Y119C1B.3	49.4537	0.00286903	0.056389	1.67764	1.67764	4.81095	2.86769	0.00426561	0.184357	1.63364	1.63364	4.68477	2.86769	0.846565	0.971661	1.02693	1.02693	4.81095	4.68477
Y119C1B.5	130.983	0.401984	0.66228	0.870936	-1.14819	10.147	11.6507	0.608006	0.999983	0.939689	-1.06418	10.948	11.6507	0.73935	0.938153	0.926835	-1.07894	10.147	10.948
Y119C1B.6	64.0826	0.036283	0.194684	1.33884	1.33884	6.18188	4.61734	0.361567	0.999983	1.13083	1.13083	5.22144	4.61734	0.192796	0.663559	1.18394	1.18394	6.18188	5.22144
Y119D3B.12	57.6137	0.119439	0.359746	1.28661	1.28661	5.34443	4.15387	0.33521	0.999983	1.18085	1.18085	4.90512	4.15387	0.520575	0.867508	1.08956	1.08956	5.34443	4.90512
Y119D3B.13	25.2947	0.00862748	0.0978231	1.59755	1.59755	2.67548	1.67473	0.34705	0.999983	1.17838	1.17838	1.97347	1.67473	0.0573099	0.434406	1.35573	1.35573	2.67548	1.97347
Y119D3B.14	26.0146	0.0845233	0.299957	0.735252	-1.36008	1.80378	2.45328	0.539239	0.999983	0.91575	-1.092	2.24659	2.45328	0.24065	0.708859	0.802897	-1.24549	1.80378	2.24659
Y119D3B.21	7500.99	0.15853	0.413696	0.795013	-1.25784	587.153	738.545	0.0517269	0.615593	0.744098	-1.34391	549.55	738.545	0.536058	0.875088	1.06843	1.06843	587.153	549.55
Y11D7A.10	1042.31	0.776168	0.89846	1.02448	1.02448	85.4481	83.4064	0.320249	0.999983	1.0997	1.0997	91.7218	83.4064	0.47134	0.848453	0.931601	-1.07342	85.4481	91.7218
Y11D7A.3	41.3907	0.614156	0.809014	0.927059	-1.07868	3.13678	3.38358	0.652727	0.999983	1.13114	1.13114	3.82732	3.38358	0.345745	0.78651	0.819576	-1.22014	3.13678	3.82732
Y11D7A.5	374.032	0.344354	0.614116	0.689436	-1.45046	25.8631	37.5135	0.581396	0.999983	0.803218	-1.24499	30.1315	37.5135	0.685207	0.92082	0.858343	-1.16504	25.8631	30.1315
Y11D7A.7	20.7895	0.0769072	0.286211	0.728414	-1.37285	1.53026	2.10082	0.0850675	0.74957	0.745565	-1.34126	1.56629	2.10082	0.956	0.99039	0.976996	-1.02355	1.53026	1.56629
Y11D7A.9	641.366	0.342218	0.612345	0.791418	-1.26355	45.0386	56.9087	0.71918	0.999983	1.0261	1.0261	58.3941	56.9087	0.198209	0.669118	0.771287	-1.29653	45.0386	58.3941
Y12A6A.1	225.797	0.179295	0.439944	0.846954	-1.1807	15.8891	18.7602	0.293097	0.988891	1.16203	1.16203	21.7999	18.7602	0.0249318	0.303048	0.728859	-1.37201	15.8891	21.7999
Y14H12A.1	145.16	0.0792849	0.290311	0.775042	-1.29025	11.3246	14.6116	0.0212361	0.421474	0.708608	-1.41122	10.3539	14.6116	0.497225	0.857506	1.09375	1.09375	11.3246	10.3539
Y14H12B.1	133.676	0.732461	0.87607	0.966436	-1.03473	10.8356	11.2119	0.874866	0.999983	1.01424	1.01424	11.3716	11.2119	0.618551	0.901993	0.952867	-1.04946	10.8356	11.3716
Y14H12B.2	40.7355	0.900659	0.954318	0.992002	-1.00806	3.38347	3.41075	0.982164	0.999983	0.993811	-1.00623	3.38964	3.41075	0.883004	0.978536	0.99818	-1.00182	3.38347	3.38964
Y15E3A.4	462.574	0.0477766	0.223217	1.33448	1.33448	42.5666	31.8975	0.0734077	0.711841	1.29099	1.29099	41.1794	31.8975	0.819453	0.965376	1.03369	1.03369	42.5666	41.1794
Y15E3A.5	318.581	0.86408	0.936973	1.01629	1.01629	26.8587	26.4281	0.878267	0.999983	0.997366	-1.00264	26.3585	26.4281	0.746018	0.939961	1.01898	1.01898	26.8587	26.3585
Y16B4A.2	299.545	0.889698	0.949564	0.962338	-1.03914	27.4563	28.5308	0.16259	0.887475	0.662414	-1.50963	18.8992	28.5308	0.128449	0.586734	1.45277	1.45277	27.4563	18.8992
Y17D7B.2	19.7785	0.00258488	0.0544592	0.446106	-2.24162	1.10676	2.48094	0.0234092	0.437308	0.546936	-1.82837	1.35692	2.48094	0.288526	0.748865	0.815645	-1.22602	1.10676	1.35692
Y17D7B.3	13.3324	0.159296	0.414727	1.37211	1.37211	1.41907	1.03422	0.390287	0.999983	0.850708	-1.17549	0.879821	1.03422	0.0322495	0.346702	1.61291	1.61291	1.41907	0.879821
Y17D7B.4	40.1653	0.948446	0.976695	1.00991	1.00991	3.64622	3.61043	0.0428945	0.570798	0.771285	-1.29654	2.78467	3.61043	0.0378525	0.367896	1.30939	1.30939	3.64622	2.78467
Y17D7B.7	15.8684	0.187361	0.450757	0.716441	-1.39579	1.42847	1.99385	6.08022e-05	0.00999183	0.273227	-3.65997	0.544772	1.99385	0.000841162	0.0496044	2.62215	2.62215	1.42847	0.544772
Y17D7C.3	42.1735	0.012726	0.11705	1.39841	1.39841	4.10155	2.933	0.152463	0.875876	1.19633	1.19633	3.50883	2.933	0.203264	0.675151	1.16892	1.16892	4.10155	3.50883
Y17D7C.4	38.3577	0.00895632	0.099272	1.55015	1.55015	2.19487	1.41591	1.21252e-07	7.27543e-05	4.22249	4.22249	5.97866	1.41591	1.06159e-05	0.00251617	0.367118	-2.72392	2.19487	5.97866
Y17G7B.10	50.0605	0.385055	0.648457	0.895286	-1.11696	3.90469	4.36138	0.776553	0.999983	0.974245	-1.02644	4.24906	4.36138	0.55351	0.881554	0.918953	-1.08819	3.90469	4.24906
Y17G7B.12	185.863	0.0420937	0.209364	0.765344	-1.3066	12.7128	16.6105	0.74513	0.999983	1.03202	1.03202	17.1425	16.6105	0.0222114	0.288491	0.741595	-1.34844	12.7128	17.1425
Y17G7B.17	45.6717	0.374129	0.638304	1.14195	1.14195	4.28461	3.752	0.368713	0.999983	0.901201	-1.10963	3.38131	3.752	0.0856799	0.500657	1.26715	1.26715	4.28461	3.38131
Y17G7B.18	31.5157	0.456282	0.704456	0.862392	-1.15957	2.38079	2.76069	0.795387	0.999983	0.991581	-1.00849	2.73744	2.76069	0.62365	0.903867	0.869714	-1.1498	2.38079	2.73744
Y17G7B.20	1663.55	0.222144	0.492176	1.22818	1.22818	151.865	123.651	0.592472	0.999983	1.13523	1.13523	140.372	123.651	0.477914	0.852573	1.08187	1.08187	151.865	140.372
Y17G7B.21	521.342	0.144509	0.397182	1.1998	1.1998	46.8813	39.0742	0.365889	0.999983	1.13579	1.13579	44.3799	39.0742	0.551723	0.881554	1.05636	1.05636	46.8813	44.3799
Y17G7B.3	42.9772	0.804688	0.912333	0.977774	-1.02273	3.52677	3.60694	0.991707	0.999983	1.00102	1.00102	3.61061	3.60694	0.796683	0.958711	0.97678	-1.02377	3.52677	3.61061
Y17G7B.8	118.411	0.2762	0.548866	1.14997	1.14997	10.7325	9.33288	0.751095	0.999983	1.02192	1.02192	9.53749	9.33288	0.431946	0.829564	1.1253	1.1253	10.7325	9.53749
Y17G9A.2	13.167	0.0215643	0.150669	1.42987	1.42987	1.34768	0.942522	0.594838	0.999983	1.06264	1.06264	1.00156	0.942522	0.0608987	0.449178	1.34559	1.34559	1.34768	1.00156
Y17G9B.4	20.9551	0.5244	0.752589	0.918803	-1.08837	1.66174	1.80859	0.874315	0.999983	0.9778	-1.0227	1.76844	1.80859	0.630538	0.906956	0.939664	-1.06421	1.66174	1.76844
Y17G9B.5	196.657	0.203959	0.470747	1.14567	1.14567	17.239	15.0471	0.278636	0.987747	1.12167	1.12167	16.878	15.0471	0.840519	0.970174	1.02139	1.02139	17.239	16.878
Y17G9B.8	109.724	0.00678009	0.0857072	1.57485	1.57485	11.0801	7.03565	0.0585621	0.658326	1.32401	1.32401	9.31526	7.03565	0.287814	0.748339	1.18946	1.18946	11.0801	9.31526
Y18D10A.11	21.5019	0.109327	0.342952	0.776338	-1.2881	1.59866	2.05923	0.261793	0.977949	0.834091	-1.19891	1.71758	2.05923	0.598224	0.89755	0.930759	-1.07439	1.59866	1.71758
Y18D10A.16	169.4	0.101138	0.328934	0.837181	-1.19448	12.3396	14.7395	0.786216	0.999983	1.03606	1.03606	15.2709	14.7395	0.0615124	0.451005	0.808047	-1.23755	12.3396	15.2709
Y18D10A.23	50.2754	0.0946599	0.31742	0.692887	-1.44324	3.70286	5.3441	0.031624	0.494001	0.659023	-1.5174	3.52188	5.3441	0.563574	0.887216	1.05139	1.05139	3.70286	3.52188
Y18D10A.9	75.3932	0.235476	0.507182	0.893798	-1.11882	5.85623	6.55207	0.860241	0.999983	0.982895	-1.0174	6.44	6.55207	0.307091	0.759713	0.909353	-1.09968	5.85623	6.44
Y18H1A.11	15.4907	0.329392	0.600555	1.14286	1.14286	1.54371	1.35074	0.0425733	0.569724	0.72421	-1.38081	0.978222	1.35074	0.00581819	0.15649	1.57807	1.57807	1.54371	0.978222
Y18H1A.2	55.0672	0.398036	0.658938	1.08486	1.08486	4.7169	4.34795	0.421487	0.999983	1.08142	1.08142	4.70196	4.34795	0.965845	0.992678	1.00318	1.00318	4.7169	4.70196
Y18H1A.4	125.364	0.996588	0.998532	0.999738	-1.00026	10.1911	10.1938	0.470395	0.999983	1.07478	1.07478	10.9561	10.1938	0.472957	0.849118	0.930176	-1.07507	10.1911	10.9561
Y18H1A.9	51.7862	0.424717	0.68058	1.15164	1.15164	4.54213	3.94406	0.589567	0.999983	1.1309	1.1309	4.46035	3.94406	0.791139	0.955794	1.01833	1.01833	4.54213	4.46035
Y19D10A.16	22.4252	6.61011e-05	0.0072901	0.352801	-2.83446	1.20948	3.42823	7.60273e-06	0.002101	0.282532	-3.53942	0.968583	3.42823	0.231457	0.700169	1.24871	1.24871	1.20948	0.968583
Y19D10A.4	52.2058	0.00112926	0.0343656	0.616016	-1.62334	4.17869	6.78341	9.95041e-08	6.81326e-05	0.308008	-3.24667	2.08934	6.78341	4.87858e-05	0.00715815	2	2	4.17869	2.08934
Y19D10A.5	51.8128	6.92262e-06	0.00147106	0.394884	-2.53239	2.96743	7.51469	8.93213e-07	0.000379616	0.328834	-3.04105	2.47108	7.51469	0.207392	0.680191	1.20086	1.20086	2.96743	2.47108
Y19D10B.6	24.44	0.00124888	0.0366487	0.573123	-1.74483	2.08359	3.6355	1.5311e-10	3.77417e-07	0.107527	-9.29996	0.390915	3.6355	7.43006e-09	1.14469e-05	5.33002	5.33002	2.08359	0.390915
Y19D2B.1	769.93	0.00172485	0.044485	0.69122	-1.44672	51.4263	74.3993	0.273782	0.982968	0.895934	-1.11615	66.6569	74.3993	0.0168907	0.261315	0.771507	-1.29616	51.4263	66.6569
Y22D7AL.10	1892.83	0.095047	0.317812	0.846699	-1.18106	139.665	164.953	0.83339	0.999983	1.02204	1.02204	168.588	164.953	0.064622	0.458794	0.828441	-1.20709	139.665	168.588
Y22D7AL.11	16.3425	0.0250906	0.16071	0.707859	-1.41271	1.01376	1.43215	0.371118	0.999983	1.14495	1.14495	1.63973	1.43215	0.00397918	0.125752	0.618247	-1.61748	1.01376	1.63973
Y22D7AL.15	300.922	0.76155	0.892104	1.05035	1.05035	26.3746	25.1103	0.579799	0.999983	0.94565	-1.05747	23.7456	25.1103	0.395553	0.814542	1.11072	1.11072	26.3746	23.7456
Y22D7AL.6	50.2308	0.311199	0.584677	1.14594	1.14594	4.45281	3.88574	0.647329	0.999983	1.08581	1.08581	4.21915	3.88574	0.569315	0.88951	1.05538	1.05538	4.45281	4.21915
Y22D7AL.9	71.4481	0.649599	0.832958	1.06947	1.06947	5.6459	5.27916	0.121295	0.82721	1.31403	1.31403	6.93696	5.27916	0.256127	0.720635	0.813886	-1.22867	5.6459	6.93696
Y22D7AR.6	33.5419	0.14016	0.390915	1.20235	1.20235	3.0978	2.57645	0.6584	0.999983	1.05231	1.05231	2.71121	2.57645	0.28524	0.746594	1.14259	1.14259	3.0978	2.71121
Y23H5A.2	31.7053	0.036935	0.195795	1.29628	1.29628	2.96601	2.28809	0.184205	0.909225	1.16789	1.16789	2.67223	2.28809	0.380624	0.8065	1.10994	1.10994	2.96601	2.67223
Y23H5A.3	261.914	0.240079	0.513088	1.13465	1.13465	23.1283	20.3837	0.48578	0.999983	1.07765	1.07765	21.9664	20.3837	0.617769	0.901655	1.05289	1.05289	23.1283	21.9664
Y23H5B.1	27.6721	0.0358949	0.193613	1.35923	1.35923	2.69877	1.98552	0.413212	0.999983	1.12501	1.12501	2.23373	1.98552	0.162635	0.635379	1.20819	1.20819	2.69877	2.23373
Y23H5B.3	15.5424	0.245935	0.519499	1.20373	1.20373	1.4834	1.23234	0.593326	0.999983	0.949314	-1.05339	1.16987	1.23234	0.100388	0.530341	1.268	1.268	1.4834	1.16987
Y23H5B.5	117.056	0.1953	0.459892	0.819248	-1.22063	8.16969	9.97217	0.595294	0.999983	1.11532	1.11532	11.1222	9.97217	0.0774563	0.484161	0.734542	-1.36139	8.16969	11.1222
Y23H5B.6	108.258	0.585915	0.791821	0.926605	-1.07921	8.29007	8.94672	0.694251	0.999983	1.09846	1.09846	9.82764	8.94672	0.353717	0.789624	0.843547	-1.18547	8.29007	9.82764
Y23H5B.8	30.6823	0.0100627	0.104572	1.54025	1.54025	2.90554	1.88641	0.0112809	0.314155	1.52598	1.52598	2.87863	1.88641	0.955202	0.99039	1.00935	1.00935	2.90554	2.87863
Y24F12A.1	95.933	0.707326	0.864538	1.05358	1.05358	8.13071	7.71724	0.708887	0.999983	1.05417	1.05417	8.13531	7.71724	0.998313	0.99967	0.999434	-1.00057	8.13071	8.13531
Y25C1A.13	196.049	0.248454	0.521846	0.88567	-1.12909	15.887	17.9378	0.120041	0.825615	0.846667	-1.1811	15.1874	17.9378	0.65953	0.914356	1.04607	1.04607	15.887	15.1874
Y25C1A.7	53.4349	0.756925	0.889061	0.969563	-1.03139	4.36332	4.50029	0.921358	0.999983	0.998853	-1.00115	4.49513	4.50029	0.832776	0.96807	0.970677	-1.03021	4.36332	4.49513
Y25C1A.8	23.5742	0.860046	0.935823	0.969793	-1.03115	1.91579	1.97546	0.968353	0.999983	1.01359	1.01359	2.00231	1.97546	0.829059	0.967426	0.956793	-1.04516	1.91579	2.00231
Y26D4A.21	13.4843	0.178452	0.438832	0.745152	-1.34201	0.971231	1.3034	0.611733	0.999983	0.84122	-1.18875	1.09645	1.3034	0.385127	0.808085	0.8858	-1.12892	0.971231	1.09645
Y26D4A.3	14.7127	0.341716	0.611757	1.22667	1.22667	1.55633	1.26875	0.0901486	0.756502	0.672387	-1.48724	0.853091	1.26875	0.0138873	0.241444	1.82434	1.82434	1.55633	0.853091
Y26E6A.2	46.5704	0.194202	0.459237	1.17328	1.17328	4.17463	3.55808	0.434855	0.999983	1.09887	1.09887	3.90988	3.55808	0.585108	0.894861	1.06771	1.06771	4.17463	3.90988
Y26E6A.3	33.421	0.00261064	0.0545563	1.48296	1.48296	3.37265	2.27427	0.122541	0.828524	1.19086	1.19086	2.70833	2.27427	0.065733	0.461909	1.24529	1.24529	3.37265	2.70833
Y2H9A.4	49.2126	0.267105	0.5401	1.19651	1.19651	4.50173	3.76238	0.705237	0.999983	1.07353	1.07353	4.03903	3.76238	0.454538	0.840578	1.11456	1.11456	4.50173	4.03903
Y2H9A.6	12.5472	0.215648	0.486025	0.84441	-1.18426	0.942649	1.11634	0.843305	0.999983	0.965483	-1.03575	1.07781	1.11634	0.291963	0.751983	0.874599	-1.14338	0.942649	1.07781
Y32B12B.2	26.7984	0.428876	0.683491	0.876061	-1.14147	2.06285	2.35469	0.758461	0.999983	0.969162	-1.03182	2.28207	2.35469	0.62419	0.904184	0.903936	-1.10627	2.06285	2.28207
Y32B12C.1	16.1967	9.37266e-06	0.00175027	0.39615	-2.5243	0.79012	1.9945	0.00579179	0.219457	0.634029	-1.57721	1.26457	1.9945	0.0039638	0.125752	0.624813	-1.60048	0.79012	1.26457
Y32F6A.4	197.476	0.0359294	0.193667	0.747109	-1.33849	14.1591	18.9518	0.213018	0.934948	0.857866	-1.16568	16.2581	18.9518	0.328821	0.775789	0.870893	-1.14825	14.1591	16.2581
Y32F6A.5	149.452	0.0179652	0.138021	1.56257	1.56257	15.5606	9.95828	0.371337	0.999983	1.18937	1.18937	11.8441	9.95828	0.101898	0.535562	1.31378	1.31378	15.5606	11.8441
Y32F6B.1	356.644	0.406267	0.665768	0.881661	-1.13422	29.3792	33.3226	0.109478	0.801258	0.794035	-1.25939	26.4593	33.3226	0.408968	0.821801	1.11036	1.11036	29.3792	26.4593
Y32G9B.1	45.0072	0.770496	0.89699	0.914686	-1.09327	3.52172	3.85019	0.864107	0.999983	1.00771	1.00771	3.87988	3.85019	0.644337	0.910111	0.907688	-1.1017	3.52172	3.87988
Y32H12A.6	103.8	0.317575	0.590542	1.1116	1.1116	8.95465	8.0556	0.334389	0.999983	1.10974	1.10974	8.93964	8.0556	0.97132	0.994638	1.00168	1.00168	8.95465	8.93964
Y32H12A.7	150.003	0.0827539	0.296236	0.810492	-1.23382	10.824	13.3549	0.983754	0.999983	0.997518	-1.00249	13.3217	13.3549	0.0858781	0.500657	0.812508	-1.23076	10.824	13.3217
Y32H12A.8	41.8913	0.988436	0.995382	0.96098	-1.0406	3.35235	3.48848	0.867112	0.999983	1.04114	1.04114	3.63199	3.48848	0.878513	0.978287	0.923006	-1.08342	3.35235	3.63199
Y34B4A.10	216.182	0.852265	0.932852	0.995538	-1.00448	17.0544	17.1309	0.461122	0.999983	1.15933	1.15933	19.8603	17.1309	0.579029	0.891485	0.858718	-1.16453	17.0544	19.8603
Y34B4A.2	35.9172	0.608143	0.804741	1.05463	1.05463	3.09592	2.93556	0.964819	0.999983	1.00418	1.00418	2.94782	2.93556	0.638938	0.909577	1.05024	1.05024	3.09592	2.94782
Y34B4A.4	55.749	0.081595	0.294828	1.30242	1.30242	5.5244	4.24164	0.815574	0.999983	0.983395	-1.01689	4.1712	4.24164	0.0528114	0.420749	1.32441	1.32441	5.5244	4.1712
Y34B4A.5	66.3396	0.785331	0.90293	1.0157	1.0157	5.6576	5.57012	0.793647	0.999983	0.96177	-1.03975	5.35718	5.57012	0.594771	0.89755	1.05608	1.05608	5.6576	5.35718
Y34B4A.6	1637.47	0.789218	0.904822	1.0176	1.0176	151.097	148.483	0.0305902	0.487111	0.739392	-1.35246	109.787	148.483	0.0179694	0.263852	1.37627	1.37627	151.097	109.787
Y34B4A.7	131.505	0.80745	0.91381	0.976054	-1.02453	10.9214	11.1893	0.659891	0.999983	0.962142	-1.03935	10.7657	11.1893	0.843453	0.970872	1.01446	1.01446	10.9214	10.7657
Y34B4A.8	59.4688	0.505875	0.74048	1.14129	1.14129	5.44891	4.77436	0.73717	0.999983	0.972683	-1.02808	4.64393	4.77436	0.322522	0.771411	1.17334	1.17334	5.44891	4.64393
Y34B4A.9	2189.37	0.955489	0.980876	0.995849	-1.00417	191.075	191.872	0.208755	0.930863	0.856795	-1.16714	164.395	191.872	0.228001	0.697805	1.1623	1.1623	191.075	164.395
Y34D9A.3	34.5313	0.668853	0.843731	1.07585	1.07585	2.90251	2.69787	0.585584	0.999983	1.12402	1.12402	3.03245	2.69787	0.905274	0.982032	0.95715	-1.04477	2.90251	3.03245
Y34D9A.7	16.6312	0.411424	0.669766	0.857756	-1.16583	1.23987	1.44548	0.881161	0.999983	1.01867	1.01867	1.47247	1.44548	0.498866	0.859213	0.842034	-1.1876	1.23987	1.47247
Y34D9A.8	31.2728	0.671382	0.845109	1.05458	1.05458	2.72997	2.58868	0.764832	0.999983	0.965567	-1.03566	2.49955	2.58868	0.472414	0.848761	1.09219	1.09219	2.72997	2.49955
Y34F4.1	70.0328	0.970713	0.987295	0.99234	-1.00772	6.37052	6.4197	0.0500312	0.610701	0.734924	-1.36069	4.71799	6.4197	0.0466421	0.401722	1.35026	1.35026	6.37052	4.71799
Y34F4.2	25.2952	0.620461	0.813616	0.769323	-1.29984	1.86964	2.43025	0.448173	0.999983	0.832796	-1.20077	2.0239	2.43025	0.78823	0.954781	0.923783	-1.08251	1.86964	2.0239
Y34F4.4	28.4383	0.598962	0.799893	0.932539	-1.07234	2.42262	2.59788	0.149436	0.875067	0.804141	-1.24356	2.08906	2.59788	0.340793	0.783565	1.15967	1.15967	2.42262	2.08906
Y34F4.5	63.8907	0.532208	0.757356	0.927872	-1.07773	5.29843	5.7103	0.214751	0.936743	0.869297	-1.15036	4.96395	5.7103	0.521029	0.86756	1.06738	1.06738	5.29843	4.96395
Y36E3A.2	58.6964	0.0314998	0.181249	0.680952	-1.46853	4.22761	6.20838	0.0364785	0.529561	0.682643	-1.4649	4.23811	6.20838	0.94013	0.988478	0.997523	-1.00248	4.22761	4.23811
Y37A1A.3	51.3564	0.598116	0.799488	1.07215	1.07215	4.55078	4.24452	0.72093	0.999983	0.952714	-1.04963	4.04381	4.24452	0.38123	0.806618	1.12537	1.12537	4.55078	4.04381
Y37A1A.4	12.4395	0.157872	0.412637	1.33327	1.33327	1.20141	0.901098	0.712221	0.999983	1.11794	1.11794	1.00738	0.901098	0.283735	0.746113	1.19261	1.19261	1.20141	1.00738
Y37A1B.17	62.0191	0.835392	0.926668	0.962182	-1.0393	5.02682	5.2244	0.889381	0.999983	1.00558	1.00558	5.25356	5.2244	0.945141	0.988638	0.956841	-1.04511	5.02682	5.25356
Y37A1B.5	217.708	0.642257	0.828145	1.06948	1.06948	18.624	17.4141	0.950104	0.999983	1.05599	1.05599	18.389	17.4141	0.687247	0.921064	1.01278	1.01278	18.624	18.389
Y37A1B.7	754.391	0.100544	0.327744	0.713758	-1.40104	49.1932	68.9214	0.846487	0.999983	1.02266	1.02266	70.4832	68.9214	0.0706803	0.470663	0.697942	-1.43278	49.1932	70.4832
Y37B11A.3	440.348	0.440936	0.692195	1.06479	1.06479	36.8931	34.6484	0.209838	0.931649	1.11248	1.11248	38.5455	34.6484	0.610843	0.899601	0.957132	-1.04479	36.8931	38.5455
Y37B11A.8	39.5753	0.431202	0.68522	0.89898	-1.11237	3.09584	3.44373	0.848579	0.999983	0.974019	-1.02667	3.35426	3.44373	0.547854	0.880926	0.922959	-1.08347	3.09584	3.35426
Y37D8A.16	313.406	0.267253	0.5401	1.15774	1.15774	29.4774	25.4612	0.55098	0.999983	0.919548	-1.08749	23.4128	25.4612	0.0988139	0.526537	1.25903	1.25903	29.4774	23.4128
Y37D8A.2	346.568	0.571402	0.783026	1.08284	1.08284	34.1255	31.5149	0.00375867	0.173504	0.666405	-1.50059	21.0017	31.5149	0.00117763	0.0625615	1.6249	1.6249	34.1255	21.0017
Y37D8A.21	58.1636	0.768742	0.896136	1.02699	1.02699	4.68821	4.56501	0.205197	0.926582	1.15831	1.15831	5.28769	4.56501	0.321229	0.770712	0.886626	-1.12787	4.68821	5.28769
Y37D8A.25	37.0754	0.55626	0.772496	1.10233	1.10233	3.15356	2.86081	0.618699	0.999983	1.1376	1.1376	3.25447	2.86081	0.926581	0.985957	0.968994	-1.032	3.15356	3.25447
Y37D8A.3	169.981	0.0106959	0.107441	0.666183	-1.50109	11.0325	16.5608	0.373445	0.999983	0.899825	-1.11133	14.9018	16.5608	0.0632929	0.455391	0.740348	-1.35072	11.0325	14.9018
Y37D8A.4	165.77	0.0098099	0.1029	1.34076	1.34076	15.2312	11.3601	0.0147022	0.354785	1.30732	1.30732	14.8513	11.3601	0.842062	0.970872	1.02558	1.02558	15.2312	14.8513
Y37D8A.6	201.98	0.357986	0.625538	1.13592	1.13592	17.6662	15.5523	0.575833	0.999983	1.11086	1.11086	17.2765	15.5523	0.711577	0.930287	1.02255	1.02255	17.6662	17.2765
Y37E11AL.3	50.3828	0.817834	0.917266	0.968852	-1.03215	4.21592	4.35146	0.51259	0.999983	0.925738	-1.08022	4.02831	4.35146	0.668719	0.9172	1.04657	1.04657	4.21592	4.02831
Y37E11AL.6	16.967	0.133097	0.380343	1.41854	1.41854	1.6245	1.14519	0.29889	0.99293	1.28543	1.28543	1.47206	1.14519	0.614832	0.900726	1.10356	1.10356	1.6245	1.47206
Y37E11AM.2	37.6288	0.0313713	0.181017	1.34556	1.34556	3.52637	2.62075	0.134119	0.850521	1.24395	1.24395	3.26008	2.62075	0.438443	0.831729	1.08168	1.08168	3.52637	3.26008
Y37E11AM.3	70.5159	0.0301293	0.177012	0.75611	-1.32256	5.19882	6.87575	0.0765526	0.724663	0.807826	-1.23789	5.55441	6.87575	0.626405	0.905297	0.935981	-1.0684	5.19882	5.55441
Y37E11B.1	30.284	0.32834	0.599613	1.14112	1.14112	2.62642	2.30162	0.380796	0.999983	1.14831	1.14831	2.64297	2.30162	0.915763	0.983838	0.993738	-1.0063	2.62642	2.64297
Y37E11B.2	54.848	0.0021496	0.0500491	1.48203	1.48203	5.68661	3.83705	0.41035	0.999983	1.09155	1.09155	4.18834	3.83705	0.0118128	0.224804	1.35773	1.35773	5.68661	4.18834
Y37E11B.5	69.689	0.409659	0.668572	0.899792	-1.11137	5.49575	6.1078	0.609209	0.999983	0.952669	-1.04968	5.81871	6.1078	0.748645	0.940384	0.944496	-1.05877	5.49575	5.81871
Y37E11B.6	112.724	0.559118	0.774128	0.898633	-1.1128	8.48249	9.43932	0.600011	0.999983	1.08686	1.08686	10.2592	9.43932	0.275243	0.737989	0.826818	-1.20946	8.48249	10.2592
Y37E11B.7	163.827	0.255735	0.528848	0.78903	-1.26738	11.1679	14.154	0.686475	0.999983	1.10462	1.10462	15.6347	14.154	0.132309	0.59342	0.714303	-1.39997	11.1679	15.6347
Y37E3.1	73.0253	0.854343	0.933822	1.02003	1.02003	6.03505	5.91653	0.572556	0.999983	1.06561	1.06561	6.30474	5.91653	0.701851	0.927805	0.957224	-1.04469	6.03505	6.30474
Y37E3.11	112.744	0.0834811	0.297457	0.848863	-1.17805	8.63285	10.1699	0.36278	0.999983	0.922641	-1.08385	9.38317	10.1699	0.372793	0.801291	0.920036	-1.08691	8.63285	9.38317
Y37E3.17	100.478	0.762998	0.892808	0.937957	-1.06615	8.06253	8.59584	0.824013	0.999983	0.984329	-1.01592	8.46114	8.59584	0.936679	0.988236	0.95289	-1.04944	8.06253	8.46114
Y37E3.30	27.2398	0.897441	0.952632	0.994895	-1.00513	2.12726	2.13818	0.26636	0.982143	1.19003	1.19003	2.5445	2.13818	0.322196	0.771411	0.836023	-1.19614	2.12726	2.5445
Y37E3.8	42170.2	0.447274	0.697165	0.894155	-1.11837	3161.13	3535.33	0.676097	0.999983	1.0879	1.0879	3846.1	3535.33	0.246613	0.713834	0.821907	-1.21668	3161.13	3846.1
Y37F4.1	28.4063	0.000140631	0.0113039	2.23625	2.23625	3.18067	1.42232	0.00219641	0.12513	1.75669	1.75669	2.49858	1.42232	0.179584	0.651773	1.27299	1.27299	3.18067	2.49858
Y37F4.6	23.5334	0.693627	0.857151	1.07352	1.07352	2.07554	1.9334	0.756481	0.999983	0.96949	-1.03147	1.87441	1.9334	0.484235	0.854373	1.1073	1.1073	2.07554	1.87441
Y37F4.7	40.0904	0.343147	0.613206	1.12423	1.12423	3.29881	2.93427	0.0683134	0.685956	1.29147	1.29147	3.78952	2.93427	0.338341	0.781523	0.870507	-1.14876	3.29881	3.78952
Y37F4.8	28.5927	0.0142431	0.123709	1.68583	1.68583	2.96596	1.75935	0.146193	0.869189	1.37714	1.37714	2.42288	1.75935	0.230862	0.699514	1.22415	1.22415	2.96596	2.42288
Y37H2A.1	26.486	0.987878	0.995021	1.00089	1.00089	2.21931	2.21735	0.874208	0.999983	0.985338	-1.01488	2.18484	2.21735	0.886178	0.979455	1.01578	1.01578	2.21931	2.18484
Y37H2A.14	291.824	0.00191712	0.0473203	0.47496	-2.10544	16.9145	35.6125	0.0116369	0.31731	0.573643	-1.74324	20.4289	35.6125	0.384206	0.807861	0.827971	-1.20777	16.9145	20.4289
Y37H9A.1	20.3164	0.189444	0.453392	0.846357	-1.18153	1.51649	1.79178	0.869623	0.999983	0.98831	-1.01183	1.77084	1.79178	0.245675	0.713043	0.856369	-1.16772	1.51649	1.77084
Y37H9A.3	23.2994	0.44293	0.693661	0.888903	-1.12498	1.85368	2.08536	0.504672	0.999983	0.904307	-1.10582	1.8858	2.08536	0.918057	0.984749	0.982965	-1.01733	1.85368	1.8858
Y37H9A.5	61.6366	0.605752	0.803389	0.916483	-1.09113	4.59226	5.01075	0.438862	0.999983	1.15874	1.15874	5.80614	5.01075	0.20619	0.678875	0.790932	-1.26433	4.59226	5.80614
Y38A10A.2	104.041	0.311243	0.584677	0.763291	-1.31012	7.10917	9.31385	0.783671	0.999983	1.02936	1.02936	9.5873	9.31385	0.204457	0.676491	0.74152	-1.34858	7.10917	9.5873
Y38A10A.7	363.496	0.0278528	0.16986	0.747333	-1.33809	25.3693	33.9464	0.502928	0.999983	0.929652	-1.07567	31.5584	33.9464	0.0998421	0.529256	0.803884	-1.24396	25.3693	31.5584
Y38C1AA.1	53.5381	0.336133	0.607187	0.900581	-1.11039	4.18697	4.64919	0.771797	0.999983	0.978313	-1.02217	4.54836	4.64919	0.495367	0.857019	0.920546	-1.08631	4.18697	4.54836
Y38C1AA.12	79.615	0.0484995	0.225144	0.782071	-1.27866	5.80946	7.4283	0.320312	0.999983	0.897376	-1.11436	6.66598	7.4283	0.278484	0.740693	0.871508	-1.14744	5.80946	6.66598
Y38C1AA.14	114.155	0.0153065	0.127052	0.731505	-1.36704	7.81904	10.689	0.546286	0.999983	0.938423	-1.06562	10.0308	10.689	0.0505945	0.416646	0.779505	-1.28287	7.81904	10.0308
Y38C1AA.6	21.8079	0.167874	0.426079	0.827521	-1.20843	1.68605	2.03747	0.261243	0.977949	0.848329	-1.17879	1.72845	2.03747	0.781293	0.952749	0.975472	-1.02515	1.68605	1.72845
Y38C1AA.9	79.4349	0.0112269	0.110303	1.58384	1.58384	8.39547	5.30072	0.244766	0.96442	1.16259	1.16259	6.16255	5.30072	0.1118	0.554103	1.36234	1.36234	8.39547	6.16255
Y38C1AB.1	129.167	0.517111	0.747699	0.831768	-1.20226	9.82366	11.8106	0.644709	0.999983	0.902364	-1.1082	10.6574	11.8106	0.849551	0.972023	0.921765	-1.08488	9.82366	10.6574
Y38C1AB.5	129.937	0.613287	0.808546	0.845918	-1.18215	9.95048	11.7629	0.709198	0.999983	0.915648	-1.09212	10.7707	11.7629	0.893562	0.980345	0.923846	-1.08243	9.95048	10.7707
Y38E10A.14	449.105	0.0563796	0.243151	1.27256	1.27256	40.7653	32.0341	0.0819575	0.741649	1.23234	1.23234	39.4768	32.0341	0.840529	0.970174	1.03264	1.03264	40.7653	39.4768
Y38E10A.22	85.6376	0.338283	0.608484	0.870989	-1.14812	6.72521	7.72135	0.374176	0.999983	0.901763	-1.10894	6.96283	7.72135	0.942526	0.988638	0.965874	-1.03533	6.72521	6.96283
Y38E10A.24	1290.61	0.353892	0.622904	1.11257	1.11257	111.628	100.334	0.395796	0.999983	1.10323	1.10323	110.691	100.334	0.935229	0.98817	1.00847	1.00847	111.628	110.691
Y38F1A.2	22.6327	0.107024	0.339867	1.26248	1.26248	2.19682	1.74009	0.937225	0.999983	0.989181	-1.01094	1.72126	1.74009	0.122895	0.575922	1.27629	1.27629	2.19682	1.72126
Y38F1A.4	13.9444	0.85196	0.932852	0.987584	-1.01257	1.13149	1.14572	0.58475	0.999983	1.05514	1.05514	1.2089	1.14572	0.717496	0.932258	0.93597	-1.06841	1.13149	1.2089
Y38F1A.8	92.1409	0.0461698	0.219793	1.26078	1.26078	8.45747	6.70811	0.158799	0.882288	1.17316	1.17316	7.86967	6.70811	0.497782	0.858168	1.07469	1.07469	8.45747	7.86967
Y38F2AL.6	21.667	0.0501304	0.229857	0.682828	-1.4645	1.43031	2.09469	0.468731	0.999983	0.903118	-1.10728	1.89175	2.09469	0.184542	0.655467	0.756079	-1.32261	1.43031	1.89175
Y38F2AR.12	26.9627	0.496071	0.733937	0.869651	-1.14989	2.02815	2.33214	0.930193	0.999983	1.02068	1.02068	2.38037	2.33214	0.551868	0.881554	0.85203	-1.17367	2.02815	2.38037
Y38F2AR.3	104.79	0.897214	0.95255	0.983183	-1.0171	8.47067	8.61555	0.549116	0.999983	1.05753	1.05753	9.1112	8.61555	0.468271	0.847055	0.929698	-1.07562	8.47067	9.1112
Y38F2AR.9	3257.29	0.60342	0.80216	0.945701	-1.05742	268.877	284.315	0.449479	0.999983	0.918453	-1.08879	261.13	284.315	0.808916	0.962251	1.02967	1.02967	268.877	261.13
Y38H6C.16	151.62	0.0249655	0.160491	1.31104	1.31104	13.8485	10.5629	0.0358061	0.52377	1.27744	1.27744	13.4935	10.5629	0.854556	0.972693	1.0263	1.0263	13.8485	13.4935
Y38H6C.19	44.5907	0.812578	0.915534	1.02596	1.02596	4.117	4.01281	0.0354739	0.521612	0.752057	-1.32969	3.01786	4.01281	0.0222154	0.288491	1.36421	1.36421	4.117	3.01786
Y38H6C.21	34.2801	0.388687	0.651018	0.876896	-1.14039	2.91145	3.32018	0.0275606	0.464021	0.704301	-1.41985	2.33841	3.32018	0.139882	0.605141	1.24506	1.24506	2.91145	2.33841
Y38H6C.23	98.2896	0.00239399	0.0520387	0.645458	-1.54929	6.42259	9.95044	0.119502	0.82417	0.824021	-1.21356	8.19937	9.95044	0.0623847	0.451492	0.783303	-1.27665	6.42259	8.19937
Y38H6C.24	23.9251	0.00106221	0.033446	0.283768	-3.52401	0.982427	3.46208	0.0226574	0.432266	0.443888	-2.25282	1.53677	3.46208	0.147592	0.617264	0.639279	-1.56426	0.982427	1.53677
Y38H6C.9	23.5073	0.34538	0.615139	1.153	1.153	2.21678	1.92262	0.635342	0.999983	0.903682	-1.10658	1.73744	1.92262	0.165759	0.63865	1.27589	1.27589	2.21678	1.73744
Y38H8A.1	203.651	0.0549351	0.239762	0.753917	-1.32641	13.7566	18.2469	0.84682	0.999983	1.0363	1.0363	18.9092	18.2469	0.03792	0.368003	0.72751	-1.37455	13.7566	18.9092
Y38H8A.7	78.1885	0.0150382	0.126344	0.676395	-1.47843	4.95432	7.3246	0.88471	0.999983	0.992301	-1.00776	7.26821	7.3246	0.0201282	0.276858	0.681642	-1.46705	4.95432	7.26821
Y39A1A.14	602.231	0.0346222	0.189735	0.740586	-1.35028	40.4518	54.6214	0.978147	0.999983	1.0158	1.0158	55.4846	54.6214	0.0328176	0.348087	0.729064	-1.37162	40.4518	55.4846
Y39A1A.20	63.353	0.837695	0.92705	1.01881	1.01881	5.18864	5.09284	0.419744	0.999983	1.0911	1.0911	5.55678	5.09284	0.543635	0.879761	0.933749	-1.07095	5.18864	5.55678
Y39A1A.21	49.8574	0.0629606	0.256492	0.78846	-1.2683	3.65976	4.64166	0.325368	0.999983	0.896864	-1.115	4.16294	4.64166	0.335266	0.779193	0.87913	-1.13749	3.65976	4.16294
Y39A1A.22	116.788	0.401857	0.66228	0.86569	-1.15515	9.37337	10.8276	0.216102	0.937123	0.830831	-1.20361	8.99593	10.8276	0.673546	0.918327	1.04196	1.04196	9.37337	8.99593
Y39A1A.24	93.7812	0.0969955	0.320769	1.32658	1.32658	9.06004	6.8296	0.630142	0.999983	1.10631	1.10631	7.55566	6.8296	0.219668	0.68961	1.19911	1.19911	9.06004	7.55566
Y39A1A.27	26.0369	0.70293	0.861974	0.938327	-1.06573	1.9655	2.09468	0.458399	0.999983	1.16918	1.16918	2.44905	2.09468	0.268499	0.730356	0.802554	-1.24602	1.9655	2.44905
Y39A1A.3	358.181	0.0569591	0.244266	1.25358	1.25358	33.9663	27.0954	0.659848	0.999983	1.05123	1.05123	28.4836	27.0954	0.126922	0.583584	1.19248	1.19248	33.9663	28.4836
Y39A1A.9	238.51	0.970257	0.987076	1.02661	1.02661	20.1318	19.61	0.966144	0.999983	1.01406	1.01406	19.8857	19.61	0.936457	0.98817	1.01238	1.01238	20.1318	19.8857
Y39A1C.1	73.2974	0.482031	0.724604	1.07192	1.07192	6.4169	5.98635	0.965675	0.999983	0.989102	-1.01102	5.92111	5.98635	0.456343	0.841728	1.08373	1.08373	6.4169	5.92111
Y39A3A.4	19.2477	0.0849361	0.300805	1.41868	1.41868	1.91449	1.34949	0.388448	0.999983	1.14707	1.14707	1.54796	1.34949	0.352523	0.788682	1.23679	1.23679	1.91449	1.54796
Y39A3CL.1	17.2654	0.290139	0.562701	0.852375	-1.17319	1.30186	1.52734	0.827737	0.999983	0.973678	-1.02703	1.48714	1.52734	0.395086	0.814091	0.875417	-1.14231	1.30186	1.48714
Y39A3CL.3	1039.96	0.416109	0.674719	0.884087	-1.13111	79.0374	89.4001	0.861959	0.999983	1.02407	1.02407	91.5515	89.4001	0.519499	0.867002	0.863311	-1.15833	79.0374	91.5515
Y39A3CL.4	38.6668	0.29006	0.562668	0.895814	-1.1163	3.06796	3.42477	0.457454	0.999983	0.92677	-1.07902	3.17397	3.42477	0.742577	0.938153	0.966599	-1.03456	3.06796	3.17397
Y39A3CL.7	35.7424	0.860886	0.935903	0.982287	-1.01803	2.90195	2.95428	0.819297	0.999983	1.04234	1.04234	3.07937	2.95428	0.68707	0.921064	0.942382	-1.06114	2.90195	3.07937
Y39A3CR.5	99.6768	0.0617085	0.253288	1.33623	1.33623	9.28304	6.94717	0.151859	0.875876	1.25072	1.25072	8.68899	6.94717	0.615854	0.9011	1.06837	1.06837	9.28304	8.68899
Y39B6A.1	739.221	0.396202	0.657403	1.10466	1.10466	77.4702	70.1306	0.22347	0.944504	0.5305	-1.88501	37.2043	70.1306	0.0493144	0.412627	2.08229	2.08229	77.4702	37.2043
Y39B6A.13	113.709	0.868441	0.93866	1.01757	1.01757	9.55552	9.39052	0.91564	0.999983	1.00966	1.00966	9.48123	9.39052	0.952341	0.990356	1.00783	1.00783	9.55552	9.48123
Y39B6A.21	36.2481	0.21607	0.486226	0.785376	-1.27328	2.68476	3.41844	0.453752	0.999983	0.865548	-1.15534	2.95882	3.41844	0.6083	0.899111	0.907375	-1.10208	2.68476	2.95882
Y39B6A.27	19.9902	0.00541538	0.0772507	1.56431	1.56431	1.64995	1.05475	6.00466e-05	0.00999183	2.17383	2.17383	2.29284	1.05475	0.0354007	0.358305	0.719612	-1.38964	1.64995	2.29284
Y39B6A.3	371.762	0.311011	0.58442	0.84772	-1.17963	28.196	33.2609	0.620363	0.999983	0.946568	-1.05645	31.4837	33.2609	0.594889	0.89755	0.895573	-1.1166	28.196	31.4837
Y39B6A.33	264.795	0.726348	0.872632	1.0532	1.0532	22.1616	21.0421	0.637323	0.999983	1.0928	1.0928	22.9949	21.0421	0.902473	0.980781	0.963763	-1.0376	22.1616	22.9949
Y39B6A.34	382.039	0.378935	0.643125	0.876381	-1.14106	28.8782	32.9517	0.932982	0.999983	1.0221	1.0221	33.6798	32.9517	0.424364	0.827446	0.857435	-1.16627	28.8782	33.6798
Y39B6A.36	84.1656	0.518105	0.74844	1.06594	1.06594	7.06099	6.62422	0.333772	0.999983	1.1105	1.1105	7.3562	6.62422	0.740541	0.938153	0.959869	-1.04181	7.06099	7.3562
Y39B6A.37	40.2246	0.477696	0.720317	1.07194	1.07194	3.49809	3.26332	0.870264	0.999983	1.00963	1.00963	3.29474	3.26332	0.582271	0.892914	1.06172	1.06172	3.49809	3.29474
Y39B6A.49	56.43	0.95861	0.981791	0.992914	-1.00714	4.66248	4.69576	0.997544	0.999983	1.01139	1.01139	4.74926	4.69576	0.956158	0.99039	0.981728	-1.01861	4.66248	4.74926
Y39B6A.5	276.039	0.755535	0.888559	0.959345	-1.04238	23.3982	24.3898	0.320042	0.999983	0.870113	-1.14928	21.2218	24.3898	0.487498	0.854765	1.10255	1.10255	23.3982	21.2218
Y39B6A.69	26.7991	0.0125353	0.115729	0.486418	-2.05585	1.63205	3.35524	0.0198344	0.409206	0.510387	-1.9593	1.71247	3.35524	0.820055	0.965543	0.953038	-1.04928	1.63205	1.71247
Y39B6A.7	26.6469	0.775898	0.89846	1.0398	1.0398	2.50831	2.41231	0.0137392	0.347168	0.721759	-1.3855	1.74111	2.41231	0.00769187	0.175664	1.44064	1.44064	2.50831	1.74111
Y39C12A.2	38.1372	0.485648	0.726926	1.0984	1.0984	3.26311	2.97079	0.472577	0.999983	1.11095	1.11095	3.3004	2.97079	0.982752	0.996679	0.988701	-1.01143	3.26311	3.3004
Y39C12A.9	59.72	0.220761	0.490732	1.16742	1.16742	5.41165	4.63555	0.717936	0.999983	1.05334	1.05334	4.8828	4.63555	0.376947	0.803922	1.10831	1.10831	5.41165	4.8828
Y39D8A.1	42.5255	0.0766919	0.28611	0.729328	-1.37112	3.34268	4.58323	0.00433334	0.184357	0.590299	-1.69406	2.70548	4.58323	0.162122	0.634739	1.23552	1.23552	3.34268	2.70548
Y39E4B.10	19.1501	0.254873	0.527952	1.17654	1.17654	1.73188	1.472	0.654497	0.999983	1.07584	1.07584	1.58364	1.472	0.477753	0.852573	1.0936	1.0936	1.73188	1.58364
Y39E4B.6	65.1845	0.0301192	0.177012	1.52559	1.52559	6.84934	4.48965	0.71036	0.999983	1.10412	1.10412	4.95713	4.48965	0.0616355	0.451212	1.38171	1.38171	6.84934	4.95713
Y39F10A.1	28.6729	0.90349	0.955592	1.01932	1.01932	2.57919	2.5303	0.104498	0.788377	0.813635	-1.22905	2.05874	2.5303	0.0840162	0.497358	1.2528	1.2528	2.57919	2.05874
Y39F10B.1	42.3271	0.67138	0.845109	1.09555	1.09555	3.83343	3.49908	0.555456	0.999983	0.92861	-1.07688	3.24928	3.49908	0.316961	0.767644	1.17978	1.17978	3.83343	3.24928
Y39G10AR.11	327.57	0.217672	0.487739	1.25195	1.25195	30.4425	24.3162	0.64214	0.999983	1.11588	1.11588	27.1339	24.3162	0.428626	0.829564	1.12194	1.12194	30.4425	27.1339
Y39G10AR.32	147.615	0.54525	0.764702	0.913005	-1.09528	11.5986	12.7038	0.767623	0.999983	0.991941	-1.00812	12.6014	12.7038	0.754753	0.943058	0.920422	-1.08646	11.5986	12.6014
Y39G10AR.9	92.6302	0.592994	0.796149	0.948459	-1.05434	7.65983	8.07608	0.412981	0.999983	0.918966	-1.08818	7.42164	8.07608	0.771141	0.949672	1.03209	1.03209	7.65983	7.42164
Y39G8B.1	458.621	0.00361728	0.0638724	0.712999	-1.40253	31.8295	44.6417	0.140731	0.861401	0.855345	-1.16912	38.184	44.6417	0.0760884	0.480989	0.833581	-1.19964	31.8295	38.184
Y39G8B.10	25.4592	0.000421025	0.0211801	2.2269	2.2269	3.23458	1.45251	0.247254	0.966508	1.15505	1.15505	1.67772	1.45251	0.00462905	0.137147	1.92796	1.92796	3.23458	1.67772
Y39G8B.2	23.1651	0.0224294	0.153416	1.32771	1.32771	2.17557	1.63859	0.110841	0.804051	1.20659	1.20659	1.97712	1.63859	0.404868	0.819644	1.10038	1.10038	2.17557	1.97712
Y39G8B.9	1605.69	0.00282556	0.0560789	1.67738	1.67738	177.668	105.92	0.562011	0.999983	1.11248	1.11248	117.834	105.92	0.0093255	0.199543	1.50778	1.50778	177.668	117.834
Y39H10A.6	49.4063	0.50181	0.737813	1.10937	1.10937	4.44001	4.00228	0.778787	0.999983	0.976765	-1.02379	3.90929	4.00228	0.345582	0.786466	1.13576	1.13576	4.44001	3.90929
Y39H10B.2	20.4115	0.178774	0.439057	1.1977	1.1977	1.91258	1.59688	0.890613	0.999983	0.997818	-1.00219	1.5934	1.59688	0.22302	0.693199	1.20032	1.20032	1.91258	1.5934
Y40B10A.9	54.4733	0.0120472	0.113866	1.35102	1.35102	5.46451	4.04474	0.845441	0.999983	1.01591	1.01591	4.10909	4.04474	0.0178638	0.263852	1.32986	1.32986	5.46451	4.10909
Y40B10B.1	110.925	0.00111126	0.0340705	2.18112	2.18112	12.4592	5.71229	0.0151299	0.358347	1.67356	1.67356	9.55985	5.71229	0.213103	0.683626	1.30328	1.30328	12.4592	9.55985
Y40B1A.1	32.6919	0.526566	0.753591	1.07243	1.07243	2.70106	2.51864	0.241317	0.961111	1.17257	1.17257	2.95327	2.51864	0.575428	0.891447	0.9146	-1.09337	2.70106	2.95327
Y40B1A.3	14.4841	0.956422	0.981507	0.992383	-1.00768	1.21509	1.22441	0.80389	0.999983	0.964975	-1.0363	1.18153	1.22441	0.762087	0.946472	1.0284	1.0284	1.21509	1.18153
Y40B1B.7	508.848	0.442749	0.693465	0.910059	-1.09883	39.0085	42.8637	0.668465	0.999983	1.05777	1.05777	45.3397	42.8637	0.239708	0.708081	0.86036	-1.1623	39.0085	45.3397
Y40C5A.4	44.704	0.716266	0.868192	1.04222	1.04222	3.84743	3.69158	0.835966	0.999983	0.985212	-1.01501	3.63699	3.69158	0.569877	0.88951	1.05786	1.05786	3.84743	3.63699
Y40D12A.1	32.1205	0.297712	0.570476	1.16606	1.16606	2.88053	2.47031	0.629812	0.999983	1.08459	1.08459	2.67929	2.47031	0.565653	0.887546	1.07511	1.07511	2.88053	2.67929
Y41C4A.11	39.6224	0.08906	0.307963	1.27609	1.27609	3.35787	2.63137	0.016623	0.376591	1.48834	1.48834	3.91637	2.63137	0.390304	0.812083	0.857394	-1.16633	3.35787	3.91637
Y41C4A.12	46.9184	0.0697785	0.271664	1.22842	1.22842	4.32612	3.52169	0.38208	0.999983	1.10225	1.10225	3.88178	3.52169	0.307769	0.760477	1.11447	1.11447	4.32612	3.88178
Y41C4A.17	61.6607	0.550224	0.768967	1.11935	1.11935	5.14045	4.59236	0.206203	0.928552	1.23735	1.23735	5.68237	4.59236	0.487814	0.854765	0.904631	-1.10542	5.14045	5.68237
Y41C4A.29	281.417	0.292326	0.565063	1.19918	1.19918	25.4024	21.1832	0.592268	0.999983	1.12205	1.12205	23.7687	21.1832	0.593878	0.89755	1.06873	1.06873	25.4024	23.7687
Y41C4A.32	407.451	6.34564e-07	0.000244318	0.291987	-3.42481	18.7109	64.0812	8.31575e-07	0.000366041	0.297602	-3.36019	19.0707	64.0812	0.854787	0.972693	0.981134	-1.01923	18.7109	19.0707
Y41C4A.6	54.9597	0.800968	0.911035	0.921523	-1.08516	4.51926	4.90412	0.542209	0.999983	0.880185	-1.13612	4.31654	4.90412	0.718603	0.932587	1.04696	1.04696	4.51926	4.31654
Y41C4A.8	108.098	0.436122	0.689218	0.905153	-1.10479	8.3604	9.23644	0.793809	0.999983	1.02071	1.02071	9.42776	9.23644	0.303402	0.758197	0.886785	-1.12767	8.3604	9.42776
Y41C4A.9	38.8975	0.520302	0.749843	0.918104	-1.0892	3.05956	3.33248	0.893994	0.999983	0.999951	-1.00005	3.33232	3.33248	0.60868	0.899196	0.918149	-1.08915	3.05956	3.33232
Y41D4A.4	219.164	0.658785	0.838133	0.908903	-1.10023	17.5645	19.325	0.611455	0.999983	0.926338	-1.07952	17.9015	19.325	0.946415	0.988938	0.981179	-1.01918	17.5645	17.9015
Y41D4A.5	78.3514	0.428371	0.683308	0.856383	-1.1677	6.29744	7.35354	0.208278	0.930376	0.807347	-1.23863	5.93685	7.35354	0.622927	0.903679	1.06074	1.06074	6.29744	5.93685
Y41D4A.6	38.4962	0.371294	0.635715	0.911726	-1.09682	3.11177	3.41306	0.348526	0.999983	0.908044	-1.10127	3.09921	3.41306	0.963796	0.992186	1.00405	1.00405	3.11177	3.09921
Y41D4A.7	21.1803	0.129008	0.374887	1.41332	1.41332	2.11875	1.49913	0.795889	0.999983	1.11877	1.11877	1.67719	1.49913	0.198825	0.669681	1.26327	1.26327	2.11875	1.67719
Y41D4B.11	208.52	0.0467439	0.221414	0.804932	-1.24234	15.0031	18.639	0.950057	0.999983	0.99189	-1.00818	18.4878	18.639	0.052674	0.420471	0.811513	-1.23227	15.0031	18.4878
Y41D4B.17	28.961	0.051627	0.23342	1.26433	1.26433	2.93348	2.32018	0.18361	0.909225	0.856225	-1.16792	1.9866	2.32018	0.00327817	0.116102	1.47663	1.47663	2.93348	1.9866
Y41D4B.18	70.3223	0.22209	0.492176	0.815236	-1.22664	5.67306	6.9588	0.0399904	0.559035	0.711146	-1.40618	4.94872	6.9588	0.34257	0.784766	1.14637	1.14637	5.67306	4.94872
Y41D4B.4	18.1706	0.993614	0.997255	0.996393	-1.00362	1.50894	1.5144	0.874674	0.999983	1.00323	1.00323	1.5193	1.5144	0.86838	0.976442	0.993181	-1.00687	1.50894	1.5193
Y41E3.1	151.348	0.634931	0.823267	1.07618	1.07618	12.7717	11.8677	0.565462	0.999983	1.11206	1.11206	13.1976	11.8677	0.919215	0.984842	0.967731	-1.03334	12.7717	13.1976
Y41E3.22	26.1897	0.485653	0.726926	0.811443	-1.23237	1.96432	2.42078	0.711955	0.999983	0.89324	-1.11952	2.16233	2.42078	0.739472	0.938153	0.908427	-1.1008	1.96432	2.16233
Y41E3.460	84.672	0.586225	0.791978	1.24442	1.24442	8.01242	6.43867	0.798948	0.999983	1.04321	1.04321	6.7169	6.43867	0.427656	0.829564	1.19287	1.19287	8.01242	6.7169
Y41E3.5	127.41	0.0349567	0.190385	1.44288	1.44288	12.9267	8.95894	0.58359	0.999983	1.11251	1.11251	9.96689	8.95894	0.0983515	0.525437	1.29696	1.29696	12.9267	9.96689
Y41E3.6	94.3261	0.0565252	0.243422	1.58174	1.58174	10.0156	6.33204	0.511923	0.999983	1.14242	1.14242	7.23387	6.33204	0.18239	0.654795	1.38455	1.38455	10.0156	7.23387
Y41E3.7	51.0439	0.854586	0.933967	1.03725	1.03725	4.26962	4.11629	0.858888	0.999983	1.06286	1.06286	4.37506	4.11629	0.99562	0.998768	0.9759	-1.02469	4.26962	4.37506
Y41E3.8	268.613	0.0507953	0.23194	0.794549	-1.25858	19.6956	24.7884	0.390528	0.999983	0.91451	-1.09348	22.6692	24.7884	0.232816	0.701348	0.868824	-1.15098	19.6956	22.6692
Y41G9A.10	284.808	0.730107	0.874677	0.953945	-1.04828	24.2184	25.3876	0.216386	0.937421	0.850647	-1.17558	21.5959	25.3876	0.362122	0.795288	1.12144	1.12144	24.2184	21.5959
Y41G9A.5	235.184	0.00979633	0.1029	1.43118	1.43118	22.6747	15.8434	0.0620191	0.671139	1.27989	1.27989	20.2778	15.8434	0.357078	0.792399	1.1182	1.1182	22.6747	20.2778
Y42A5A.1	20.3983	0.0157337	0.128401	1.5869	1.5869	2.04541	1.28893	0.103024	0.78539	1.36953	1.36953	1.76523	1.28893	0.335643	0.779472	1.15872	1.15872	2.04541	1.76523
Y42A5A.3	133.59	0.874671	0.941974	0.948391	-1.05442	10.8337	11.4232	0.640482	0.999983	0.975245	-1.02538	11.1405	11.4232	0.756167	0.943964	0.972464	-1.02832	10.8337	11.1405
Y42A5A.5	18.6427	0.0262282	0.164505	0.661887	-1.51083	1.20532	1.82103	0.503018	0.999983	0.89747	-1.11424	1.63432	1.82103	0.094523	0.517724	0.737503	-1.35593	1.20532	1.63432
Y42G9A.1	21.6907	0.766722	0.895036	0.949463	-1.05323	1.82587	1.92305	0.367948	0.999983	0.870359	-1.14895	1.67375	1.92305	0.540358	0.878061	1.09089	1.09089	1.82587	1.67375
Y42G9A.2	319.796	0.487441	0.727842	1.08777	1.08777	27.8953	25.6446	0.878014	0.999983	1.0298	1.0298	26.409	25.6446	0.586462	0.89557	1.05628	1.05628	27.8953	26.409
Y42G9A.3	402.61	0.187991	0.451567	1.1746	1.1746	33.1309	28.206	0.0184945	0.393686	1.39387	1.39387	39.3156	28.206	0.223172	0.693199	0.84269	-1.18668	33.1309	39.3156
Y42H9AR.1	337.203	0.42425	0.680428	0.850813	-1.17535	25.9418	30.4906	0.536321	0.999983	0.913993	-1.0941	27.8682	30.4906	0.852815	0.972202	0.930874	-1.07426	25.9418	27.8682
Y42H9AR.4	89.6246	0.246546	0.520233	1.19989	1.19989	8.08713	6.73987	0.515009	0.999983	1.12453	1.12453	7.57915	6.73987	0.597161	0.89755	1.06702	1.06702	8.08713	7.57915
Y42H9AR.5	44.8217	0.435356	0.688926	1.09423	1.09423	3.79581	3.46895	0.367376	0.999983	1.13598	1.13598	3.94066	3.46895	0.899735	0.98041	0.963242	-1.03816	3.79581	3.94066
Y42H9B.3	37.81	0.0986662	0.324187	0.759301	-1.317	2.67663	3.52513	0.570141	0.999983	0.922164	-1.08441	3.25075	3.52513	0.255426	0.720635	0.823391	-1.21449	2.67663	3.25075
Y43B11AR.1	531.386	0.020188	0.145677	1.53869	1.53869	56.2428	36.5525	0.481715	0.999983	1.09572	1.09572	40.0511	36.5525	0.0792838	0.487611	1.40428	1.40428	56.2428	40.0511
Y43B11AR.3	115.458	0.10873	0.342419	1.20664	1.20664	10.4193	8.63502	0.291071	0.988891	1.13608	1.13608	9.81006	8.63502	0.548807	0.881535	1.06211	1.06211	10.4193	9.81006
Y43C5A.2	817.97	0.673219	0.84593	1.04976	1.04976	75.5422	71.9611	0.0740353	0.715531	0.791944	-1.26272	56.9891	71.9611	0.0330785	0.349052	1.32555	1.32555	75.5422	56.9891
Y43C5A.3	318.074	0.000906937	0.0307584	1.83034	1.83034	37.1215	20.2812	0.628646	0.999983	1.09046	1.09046	22.1158	20.2812	0.0024303	0.0982078	1.67851	1.67851	37.1215	22.1158
Y43C5A.7	126.472	0.000601369	0.0253223	1.86871	1.86871	14.1203	7.55617	0.0864657	0.751015	1.31569	1.31569	9.9416	7.55617	0.023613	0.296365	1.42032	1.42032	14.1203	9.9416
Y43D4A.10	13.7841	0.21048	0.478436	0.797425	-1.25404	0.895021	1.12239	0.105343	0.790495	1.27283	1.27283	1.42861	1.12239	0.00861559	0.18962	0.626497	-1.59618	0.895021	1.42861
Y43E12A.2	202.793	0.0424445	0.210551	1.50179	1.50179	21.1485	14.0822	0.804198	0.999983	1.09838	1.09838	15.4676	14.0822	0.0679254	0.467698	1.36728	1.36728	21.1485	15.4676
Y43F11A.6	19.8793	0.835641	0.926783	0.92977	-1.07554	1.58103	1.70045	0.863744	0.999983	0.992885	-1.00717	1.68835	1.70045	0.705162	0.928796	0.936432	-1.06788	1.58103	1.68835
Y43F4A.1	101.391	0.755119	0.888559	0.912157	-1.0963	7.8277	8.58153	0.900503	0.999983	1.04159	1.04159	8.93847	8.58153	0.662825	0.914356	0.875731	-1.1419	7.8277	8.93847
Y43F4B.10	374.662	0.427827	0.683232	0.892066	-1.12099	28.6851	32.1558	0.979896	0.999983	1.02079	1.02079	32.8244	32.1558	0.413783	0.823571	0.873898	-1.1443	28.6851	32.8244
Y43F4B.5	663.24	0.83416	0.925801	0.980149	-1.02025	53.1426	54.2188	0.610692	0.999983	1.07801	1.07801	58.4485	54.2188	0.474968	0.851125	0.90922	-1.09984	53.1426	58.4485
Y43F4B.7	82.132	0.306437	0.579625	0.896845	-1.11502	6.38904	7.1239	0.821768	0.999983	0.985425	-1.01479	7.02007	7.1239	0.419561	0.82531	0.91011	-1.09877	6.38904	7.02007
Y43F4B.9	58.2283	0.152973	0.406477	0.823698	-1.21404	4.35264	5.28427	0.514846	0.999983	0.931095	-1.074	4.92016	5.28427	0.41405	0.823571	0.884655	-1.13038	4.35264	4.92016
Y43F8A.1	38.5996	0.312796	0.585988	1.20322	1.20322	3.70765	3.08143	0.533314	0.999983	0.928406	-1.07711	2.86082	3.08143	0.113678	0.555444	1.29601	1.29601	3.70765	2.86082
Y43F8A.5	20.3536	0.971304	0.987455	1.00388	1.00388	1.68235	1.67584	0.928312	0.999983	1.03245	1.03245	1.73021	1.67584	0.899795	0.98041	0.972334	-1.02845	1.68235	1.73021
Y43F8B.1	115.654	0.324428	0.596094	1.13444	1.13444	11.377	10.0287	0.0245334	0.444691	0.748616	-1.3358	7.50768	10.0287	0.00319757	0.114564	1.51538	1.51538	11.377	7.50768
Y43F8B.11	22.4678	0.518904	0.749151	1.1015	1.1015	2.13755	1.94058	0.175785	0.900523	0.79297	-1.26108	1.53882	1.94058	0.0553182	0.427459	1.38908	1.38908	2.13755	1.53882
Y43F8B.13	19.1859	0.207825	0.475422	0.829926	-1.20493	1.62081	1.95295	0.00422852	0.184357	0.62608	-1.59724	1.22271	1.95295	0.0564911	0.431117	1.32559	1.32559	1.62081	1.22271
Y43F8B.14	29.142	0.273834	0.546824	0.850856	-1.17529	2.46793	2.90053	0.0126271	0.331127	0.660928	-1.51302	1.91704	2.90053	0.10872	0.549638	1.28737	1.28737	2.46793	1.91704
Y43F8B.15	15.1014	0.617542	0.811343	1.11351	1.11351	1.54217	1.38496	0.0169721	0.376861	0.612454	-1.63277	0.848224	1.38496	0.00611986	0.159586	1.81812	1.81812	1.54217	0.848224
Y43F8B.2	68.0101	0.34475	0.614557	1.1538	1.1538	5.95672	5.16269	0.43052	0.999983	1.13954	1.13954	5.8831	5.16269	0.87061	0.976984	1.01251	1.01251	5.95672	5.8831
Y43F8B.20	23.1775	0.0113173	0.110668	1.49544	1.49544	2.36723	1.58297	0.296976	0.992355	1.16502	1.16502	1.84418	1.58297	0.0895418	0.508573	1.28362	1.28362	2.36723	1.84418
Y43F8B.24	90.3982	0.930674	0.969452	1.01961	1.01961	8.2086	8.05072	0.0819289	0.741649	0.787537	-1.26978	6.34024	8.05072	0.0698092	0.46989	1.29468	1.29468	8.2086	6.34024
Y43F8B.3	30.1881	0.176729	0.43662	1.4923	1.4923	3.35424	2.2477	0.326297	0.999983	0.865366	-1.15558	1.94508	2.2477	0.0283485	0.325225	1.72447	1.72447	3.35424	1.94508
Y43F8B.9	24.0526	0.014443	0.124308	1.69503	1.69503	2.33103	1.37521	0.0169079	0.376861	1.67749	1.67749	2.30691	1.37521	0.937717	0.988478	1.01046	1.01046	2.33103	2.30691
Y43F8C.11	44.9253	3.25498e-05	0.00440853	2.1187	2.1187	5.04891	2.38303	0.00251687	0.136654	1.59435	1.59435	3.79938	2.38303	0.0380565	0.36877	1.32888	1.32888	5.04891	3.79938
Y43F8C.13	127.091	0.0551089	0.240008	0.79353	-1.26019	9.88138	12.4524	0.0239906	0.440662	0.758002	-1.31926	9.43897	12.4524	0.669692	0.917718	1.04687	1.04687	9.88138	9.43897
Y43F8C.3	34.0971	0.102546	0.331467	1.39034	1.39034	3.51326	2.52691	0.808168	0.999983	0.98306	-1.01723	2.4841	2.52691	0.0658319	0.461909	1.4143	1.4143	3.51326	2.4841
Y43F8C.7	222.868	0.91455	0.962047	0.986631	-1.01355	18.0083	18.2524	0.471965	0.999983	1.06596	1.06596	19.4563	18.2524	0.410373	0.821801	0.925581	-1.0804	18.0083	19.4563
Y43H11AL.1	58.0874	0.275484	0.548457	0.862212	-1.15981	4.52483	5.24794	0.391551	0.999983	0.904942	-1.10504	4.74908	5.24794	0.805931	0.961392	0.952781	-1.04956	4.52483	4.74908
Y44A6C.1	131.498	0.0243711	0.159096	1.50349	1.50349	13.9213	9.25927	0.843309	0.999983	1.04695	1.04695	9.69399	9.25927	0.0359626	0.361238	1.43607	1.43607	13.9213	9.69399
Y44A6D.2	984.749	0.0664707	0.26436	1.24504	1.24504	90.1886	72.438	0.21606	0.937123	1.15355	1.15355	83.5606	72.438	0.500159	0.859834	1.07932	1.07932	90.1886	83.5606
Y44A6D.3	259.306	0.27651	0.548935	1.13228	1.13228	25.5625	22.5761	0.0475286	0.605154	0.73918	-1.35285	16.6878	22.5761	0.00512283	0.145817	1.53181	1.53181	25.5625	16.6878
Y44E3A.1	63.2151	0.467261	0.712963	0.858678	-1.16458	4.48611	5.22444	0.49719	0.999983	1.1663	1.1663	6.09324	5.22444	0.170366	0.643254	0.736244	-1.35824	4.48611	6.09324
Y44E3A.4	42.4444	0.910255	0.9597	1.03597	1.03597	3.67706	3.5494	0.670994	0.999983	0.953575	-1.04868	3.38462	3.5494	0.591866	0.896806	1.0864	1.0864	3.67706	3.38462
Y44E3A.6	80.2458	0.635601	0.823666	1.08321	1.08321	7.04215	6.50121	0.874	0.999983	1.0026	1.0026	6.5181	6.50121	0.528745	0.870959	1.0804	1.0804	7.04215	6.5181
Y44F5A.1	185.578	0.00517415	0.0761904	0.748568	-1.33588	12.5961	16.8269	0.916586	0.999983	1.00858	1.00858	16.9714	16.8269	0.00417449	0.129273	0.742196	-1.34735	12.5961	16.9714
Y45F10A.7	34.0472	0.0965079	0.320144	1.28181	1.28181	3.09978	2.41828	0.160285	0.884295	1.23796	1.23796	2.99374	2.41828	0.77026	0.94944	1.03542	1.03542	3.09978	2.99374
Y45F10B.13	88.8337	0.683009	0.850088	1.07323	1.07323	7.54996	7.03483	0.780563	0.999983	1.0837	1.0837	7.62363	7.03483	0.896116	0.980345	0.990336	-1.00976	7.54996	7.62363
Y45F10D.10	71.0463	0.664728	0.840802	0.937816	-1.06631	5.52585	5.89226	0.683651	0.999983	1.07658	1.07658	6.34346	5.89226	0.404785	0.819611	0.87111	-1.14796	5.52585	6.34346
Y45F10D.2	22.2899	0.0971284	0.320769	1.50643	1.50643	2.2831	1.51557	0.415916	0.999983	1.1704	1.1704	1.77382	1.51557	0.364288	0.796355	1.28711	1.28711	2.2831	1.77382
Y45F10D.4	1392.18	0.148021	0.401336	0.84256	-1.18686	105.257	124.925	0.535378	0.999983	0.943483	-1.0599	117.864	124.925	0.386199	0.808743	0.893031	-1.11978	105.257	117.864
Y45F10D.6	28.9322	0.567711	0.780177	0.909596	-1.09939	2.27324	2.49917	0.682609	0.999983	0.98458	-1.01566	2.46064	2.49917	0.869284	0.976616	0.923841	-1.08244	2.27324	2.46064
Y45F10D.7	114.632	0.319307	0.591972	0.850655	-1.17556	8.29068	9.74623	0.78066	0.999983	1.08976	1.08976	10.621	9.74623	0.208988	0.681689	0.78059	-1.28108	8.29068	10.621
Y45F3A.4	163.215	0.148359	0.401445	1.19248	1.19248	14.5331	12.1873	0.212081	0.933869	1.15558	1.15558	14.0834	12.1873	0.827864	0.967311	1.03193	1.03193	14.5331	14.0834
Y45F3A.8	13.4685	0.501882	0.737813	1.15676	1.15676	1.19188	1.03036	0.916103	0.999983	1.11115	1.11115	1.14488	1.03036	0.569818	0.88951	1.04105	1.04105	1.19188	1.14488
Y45F3A.9	31.6321	0.0950344	0.317812	0.824522	-1.21282	2.36282	2.86568	0.518055	0.999983	0.935035	-1.06948	2.67952	2.86568	0.279299	0.741237	0.881809	-1.13403	2.36282	2.67952
Y45G12B.2	77.8758	0.65279	0.834604	0.960342	-1.0413	6.31273	6.57342	0.991252	0.999983	1.00143	1.00143	6.5828	6.57342	0.660632	0.914356	0.958973	-1.04278	6.31273	6.5828
Y45G12B.3	50.6497	0.102356	0.330939	0.808459	-1.23692	3.72025	4.60166	0.589649	0.999983	0.943251	-1.06016	4.34052	4.60166	0.252167	0.718106	0.857099	-1.16673	3.72025	4.34052
Y45G12C.1	26.5775	0.164838	0.422223	0.837334	-1.19427	1.99711	2.38508	0.66293	0.999983	0.948478	-1.05432	2.26219	2.38508	0.325278	0.773482	0.882819	-1.13274	1.99711	2.26219
Y45G12C.16	63.2993	4.21737e-07	0.000179238	0.354119	-2.82391	3.38274	9.55255	7.84096e-08	5.68469e-05	0.302488	-3.30592	2.88953	9.55255	0.228918	0.697805	1.17069	1.17069	3.38274	2.88953
Y45G12C.4	16.2899	0.000116319	0.00980741	0.279693	-3.57535	0.746087	2.66752	0.000100639	0.0140952	0.247	-4.04858	0.658878	2.66752	0.93878	0.988478	1.13236	1.13236	0.746087	0.658878
Y45G5AL.1	107.585	0.366754	0.631677	0.833416	-1.19988	8.30566	9.96579	0.391422	0.999983	0.865437	-1.15549	8.62477	9.96579	0.962151	0.991899	0.963	-1.03842	8.30566	8.62477
Y45G5AM.3	198.176	0.747093	0.884624	1.05629	1.05629	17.0231	16.116	0.868404	0.999983	1.01792	1.01792	16.4048	16.116	0.875057	0.977735	1.03769	1.03769	17.0231	16.4048
Y45G5AM.6	50.7715	0.616345	0.810634	1.06983	1.06983	4.60159	4.30122	0.285616	0.988891	0.881163	-1.13486	3.79007	4.30122	0.126693	0.583264	1.21412	1.21412	4.60159	3.79007
Y45G5AM.7	39.6324	0.111459	0.346376	1.22819	1.22819	3.69423	3.00787	0.563075	0.999983	1.06587	1.06587	3.20599	3.00787	0.287803	0.748339	1.15229	1.15229	3.69423	3.20599
Y45G5AM.9	23.4265	0.583161	0.790525	1.10152	1.10152	2.09366	1.9007	0.785047	0.999983	0.979772	-1.02065	1.86226	1.9007	0.41503	0.824109	1.12426	1.12426	2.09366	1.86226
Y46D2A.1	20.3801	0.085958	0.301919	1.29391	1.29391	2.04524	1.58067	0.707291	0.999983	0.929428	-1.07593	1.46912	1.58067	0.0424329	0.388205	1.39215	1.39215	2.04524	1.46912
Y46D2A.2	128.871	0.0124924	0.115664	0.679625	-1.4714	9.25028	13.6109	0.015139	0.358347	0.687435	-1.45468	9.35658	13.6109	0.924344	0.985957	0.988639	-1.01149	9.25028	9.35658
Y46E12BL.2	67.8041	0.115073	0.353069	0.735703	-1.35924	4.53494	6.16409	0.993607	0.999983	1.01426	1.01426	6.25199	6.16409	0.116701	0.560975	0.72536	-1.37863	4.53494	6.25199
Y46G5A.15	44.2557	0.252561	0.525636	1.14645	1.14645	4.01544	3.5025	0.937625	0.999983	1.01241	1.01241	3.54597	3.5025	0.284233	0.746149	1.1324	1.1324	4.01544	3.54597
Y46G5A.18	92.6276	0.613485	0.808598	0.951868	-1.05057	7.37149	7.74423	0.743029	0.999983	1.03834	1.03834	8.04117	7.74423	0.40896	0.821801	0.916719	-1.09085	7.37149	8.04117
Y46G5A.20	125.38	0.0102276	0.105059	0.663368	-1.50746	8.51986	12.8433	0.0893446	0.756502	0.777201	-1.28667	9.98186	12.8433	0.276316	0.738539	0.853535	-1.1716	8.51986	9.98186
Y46G5A.29	81.4832	0.128065	0.373056	0.606543	-1.64869	4.58845	7.56491	0.646795	0.999983	1.08626	1.08626	8.21744	7.56491	0.0555657	0.427843	0.558379	-1.7909	4.58845	8.21744
Y46G5A.35	29.4316	0.548325	0.766998	0.928856	-1.07659	2.3447	2.52429	0.810426	0.999983	0.985985	-1.01421	2.48891	2.52429	0.716472	0.932258	0.942059	-1.0615	2.3447	2.48891
Y46G5A.36	378.034	0.000934948	0.0311504	0.589123	-1.69744	21.7449	36.9107	0.799688	0.999983	0.971344	-1.0295	35.853	36.9107	0.00156317	0.0743866	0.606503	-1.6488	21.7449	35.853
Y46G5A.38	323.528	0.0608716	0.251506	0.690107	-1.44905	19.8352	28.7422	0.513864	0.999983	1.12394	1.12394	32.3045	28.7422	0.0168356	0.261005	0.614006	-1.62865	19.8352	32.3045
Y46G5A.43	12.5619	0.263866	0.536923	1.17473	1.17473	1.09672	0.933596	0.269781	0.982143	1.18911	1.18911	1.11015	0.933596	0.988295	0.99726	0.987902	-1.01225	1.09672	1.11015
Y46H3A.4	42.3528	0.632364	0.821924	1.12977	1.12977	4.00147	3.54184	0.321257	0.999983	0.859695	-1.1632	3.0449	3.54184	0.151167	0.620469	1.31415	1.31415	4.00147	3.0449
Y46H3C.7	21.027	0.0657162	0.262709	1.84386	1.84386	2.25212	1.22141	0.333696	0.999983	1.45997	1.45997	1.78323	1.22141	0.337787	0.781333	1.26295	1.26295	2.25212	1.78323
Y47A7.2	314.177	0.0200255	0.145281	1.3366	1.3366	30.8892	23.1103	0.634803	0.999983	1.06207	1.06207	24.5447	23.1103	0.0509186	0.416646	1.25849	1.25849	30.8892	24.5447
Y47D3A.14	67.488	0.242893	0.516245	0.886024	-1.12864	5.22379	5.89577	0.814983	0.999983	0.975691	-1.02491	5.75245	5.89577	0.34353	0.784869	0.908098	-1.1012	5.22379	5.75245
Y47D3A.20	43.1912	0.0481511	0.224261	1.26897	1.26897	4.10253	3.23296	0.539731	0.999983	1.07094	1.07094	3.46231	3.23296	0.147387	0.616825	1.18491	1.18491	4.10253	3.46231
Y47D3A.21	305.088	0.0295327	0.175664	0.814478	-1.22778	22.3557	27.4479	0.681678	0.999983	0.96432	-1.037	26.4685	27.4479	0.0650857	0.460017	0.844614	-1.18397	22.3557	26.4685
Y47D3A.32	15.4614	0.13032	0.376275	0.736064	-1.35858	1.09866	1.49262	0.425993	0.999983	0.853577	-1.17154	1.27407	1.49262	0.445051	0.836422	0.862329	-1.15965	1.09866	1.27407
Y47D3A.35	21.6099	0.544458	0.764287	1.00734	1.00734	1.73205	1.71943	0.45332	0.999983	1.13468	1.13468	1.951	1.71943	0.882856	0.978536	0.887778	-1.12641	1.73205	1.951
Y47D3B.1	66.5952	0.948223	0.976695	1.00475	1.00475	5.38015	5.35474	0.624672	0.999983	1.10442	1.10442	5.9139	5.35474	0.670821	0.917845	0.909747	-1.09921	5.38015	5.9139
Y47D3B.4	25.3531	0.849362	0.931682	1.02569	1.02569	2.02463	1.97391	0.331033	0.999983	1.18533	1.18533	2.33973	1.97391	0.429676	0.829564	0.865325	-1.15563	2.02463	2.33973
Y47D3B.6	307.169	0.178449	0.438832	1.43753	1.43753	34.6521	24.1053	0.142194	0.864171	0.748174	-1.33659	18.035	24.1053	0.00994363	0.207019	1.92138	1.92138	34.6521	18.035
Y47D7A.12	25.3078	0.0687532	0.269353	1.87285	1.87285	2.46802	1.31779	0.146275	0.869256	1.92834	1.92834	2.54114	1.31779	0.672619	0.918054	0.971226	-1.02963	2.46802	2.54114
Y47D7A.13	7780.18	0.329296	0.60047	0.782522	-1.27792	607.676	776.561	0.191684	0.915849	0.722168	-1.38472	560.807	776.561	0.723885	0.934081	1.08357	1.08357	607.676	560.807
Y47D7A.15	91.0501	0.52357	0.752147	1.10858	1.10858	9.27101	8.36298	0.0884917	0.756502	0.613243	-1.63068	5.12854	8.36298	0.0260258	0.310521	1.80773	1.80773	9.27101	5.12854
Y47D9A.1	326.067	0.520514	0.749893	0.918545	-1.08868	25.9877	28.2923	0.636004	0.999983	0.962698	-1.03875	27.2369	28.2923	0.863406	0.974852	0.954136	-1.04807	25.9877	27.2369
Y47G6A.18	141.403	0.661652	0.839237	1.05146	1.05146	12.158	11.5629	0.996347	0.999983	1.00579	1.00579	11.6298	11.5629	0.664941	0.915892	1.04541	1.04541	12.158	11.6298
Y47G6A.19	224.608	0.461316	0.708194	0.905417	-1.10446	17.7173	19.5681	0.688174	0.999983	0.96415	-1.03718	18.8666	19.5681	0.733339	0.937143	0.939084	-1.06487	17.7173	18.8666
Y47G6A.21	72.6371	0.721288	0.870191	0.9575	-1.04439	5.84307	6.10242	0.853202	0.999983	1.01825	1.01825	6.21379	6.10242	0.589285	0.895726	0.940339	-1.06345	5.84307	6.21379
Y47G6A.22	219.795	0.0542223	0.238419	0.835326	-1.19714	16.8705	20.1963	0.18431	0.909225	0.885409	-1.12942	17.882	20.1963	0.494242	0.856573	0.943435	-1.05996	16.8705	17.882
Y47G6A.25	16.052	0.227416	0.49833	0.808669	-1.2366	1.19268	1.47487	0.587889	0.999983	0.912255	-1.09618	1.34545	1.47487	0.491111	0.856052	0.886451	-1.12809	1.19268	1.34545
Y47G6A.33	32.6379	0.0715569	0.274666	0.709115	-1.41021	2.49632	3.52033	0.00981707	0.29226	0.608702	-1.64284	2.14283	3.52033	0.320655	0.770712	1.16496	1.16496	2.49632	2.14283
Y47G6A.36	99.1341	0.88579	0.948017	0.976206	-1.02437	9.44806	9.67834	0.00580126	0.219457	0.584515	-1.71082	5.65713	9.67834	0.00778399	0.177334	1.67011	1.67011	9.44806	5.65713
Y47G6A.5	130.138	0.156481	0.410433	0.805511	-1.24145	10.3173	12.8084	0.0487314	0.607972	0.734576	-1.36133	9.40878	12.8084	0.520978	0.86756	1.09657	1.09657	10.3173	9.40878
Y47G6A.7	59.8873	0.573237	0.784144	1.06417	1.06417	5.05461	4.74982	0.500951	0.999983	1.08792	1.08792	5.16741	4.74982	0.91086	0.983553	0.978171	-1.02232	5.05461	5.16741
Y47G6A.9	250.728	0.0346171	0.189735	0.779006	-1.28369	17.5906	22.5809	0.975692	0.999983	0.996883	-1.00313	22.5105	22.5809	0.0326156	0.347131	0.781441	-1.27969	17.5906	22.5105
Y47H10A.4	36.165	0.256317	0.529379	1.12489	1.12489	3.56094	3.16558	0.00909093	0.278721	0.731218	-1.36758	2.31473	3.16558	0.000851159	0.0497182	1.53838	1.53838	3.56094	2.31473
Y47H10A.5	789.58	0.0851155	0.301105	1.58914	1.58914	85.6794	53.9155	0.608715	0.999983	1.07205	1.07205	57.8001	53.9155	0.205625	0.677674	1.48234	1.48234	85.6794	57.8001
Y47H10A.6	38.6589	0.280554	0.552369	0.789851	-1.26606	2.86602	3.62856	0.442423	0.999983	0.873664	-1.1446	3.17014	3.62856	0.745153	0.939578	0.904068	-1.10611	2.86602	3.17014
Y47H9C.8	74.787	0.726785	0.872978	1.04137	1.04137	6.25685	6.00828	0.56504	0.999983	1.07046	1.07046	6.43162	6.00828	0.819326	0.965376	0.972826	-1.02793	6.25685	6.43162
Y48A5A.1	32.9323	0.951295	0.978037	0.989565	-1.01055	2.64474	2.67263	0.623048	0.999983	1.09095	1.09095	2.91571	2.67263	0.58113	0.892292	0.907065	-1.10246	2.64474	2.91571
Y48A5A.3	238.312	0.239571	0.512536	0.811193	-1.23275	16.7964	20.7058	0.866185	0.999983	1.06617	1.06617	22.0759	20.7058	0.183173	0.655467	0.760848	-1.31432	16.7964	22.0759
Y48A6B.3	1997.91	0.802623	0.911443	0.963144	-1.03827	151.756	157.564	0.176149	0.900523	1.20686	1.20686	190.157	157.564	0.115068	0.557513	0.798057	-1.25304	151.756	190.157
Y48A6B.7	299.35	0.0161996	0.130097	1.50047	1.50047	29.2171	19.472	0.0887991	0.756502	1.34288	1.34288	26.1485	19.472	0.384398	0.807861	1.11735	1.11735	29.2171	26.1485
Y48A6B.8	13.2686	0.0506792	0.231911	1.64135	1.64135	1.25157	0.762525	0.0293918	0.475124	1.70887	1.70887	1.30305	0.762525	0.778911	0.9518	0.960489	-1.04114	1.25157	1.30305
Y48A6B.9	74.6636	0.292127	0.565016	0.891836	-1.12128	5.95197	6.67384	0.353711	0.999983	0.90504	-1.10492	6.04009	6.67384	0.894339	0.980345	0.985411	-1.01481	5.95197	6.04009
Y48A6C.1	16.4	0.555272	0.772035	0.915186	-1.09267	1.30842	1.42968	0.670807	0.999983	0.952589	-1.04977	1.3619	1.42968	0.867317	0.975959	0.960735	-1.04087	1.30842	1.3619
Y48A6C.4	38.0366	0.18867	0.452555	0.789951	-1.2659	2.75425	3.4866	0.611702	0.999983	0.937389	-1.06679	3.2683	3.4866	0.403346	0.818125	0.842715	-1.18664	2.75425	3.2683
Y48B6A.1	360.583	0.0524822	0.234452	0.771172	-1.29673	25.1663	32.6338	0.841147	0.999983	0.991171	-1.00891	32.3457	32.6338	0.0763598	0.481153	0.778041	-1.28528	25.1663	32.3457
Y48B6A.13	38.9866	0.00261102	0.0545563	0.688559	-1.45231	2.49151	3.61844	0.991097	0.999983	1.00505	1.00505	3.6367	3.61844	0.00255213	0.102127	0.685101	-1.45964	2.49151	3.6367
Y48C3A.12	21.8536	0.972693	0.988124	1.0071	1.0071	1.8529	1.83985	0.75138	0.999983	0.962386	-1.03908	1.77064	1.83985	0.725703	0.93455	1.04646	1.04646	1.8529	1.77064
Y48C3A.14	36.5419	0.271892	0.545147	0.835867	-1.19636	2.75706	3.29845	0.546472	0.999983	0.933762	-1.07094	3.07997	3.29845	0.607648	0.899111	0.89516	-1.11712	2.75706	3.07997
Y48C3A.18	51.655	0.714653	0.867854	0.95253	-1.04984	4.10588	4.3105	0.718896	0.999983	1.04336	1.04336	4.49739	4.3105	0.471205	0.848453	0.912948	-1.09535	4.10588	4.49739
Y48C3A.20	53.4938	0.19976	0.465741	0.839625	-1.19101	3.85848	4.59548	0.701403	0.999983	1.07051	1.07051	4.9195	4.59548	0.104071	0.539676	0.784323	-1.27498	3.85848	4.9195
Y48C3A.3	193.386	0.401742	0.66228	1.08081	1.08081	17.1981	15.9122	0.725339	0.999983	0.957524	-1.04436	15.2363	15.9122	0.241235	0.708859	1.12876	1.12876	17.1981	15.2363
Y48E1B.2	54.8855	0.0544047	0.238632	0.741123	-1.3493	3.98846	5.38164	0.148856	0.874222	0.808541	-1.2368	4.35128	5.38164	0.578245	0.891447	0.916617	-1.09097	3.98846	4.35128
Y48E1B.3	21.7849	0.447374	0.697165	0.910675	-1.09809	1.72146	1.89031	0.749777	0.999983	0.970441	-1.03046	1.83444	1.89031	0.655164	0.913591	0.938414	-1.06563	1.72146	1.83444
Y48E1B.8	198.226	1.88646e-05	0.00283544	0.387923	-2.57783	8.14633	20.9999	0.772126	0.999983	0.971932	-1.02888	20.4104	20.9999	3.15217e-05	0.00517411	0.399126	-2.50547	8.14633	20.4104
Y48E1C.1	25.9385	0.673243	0.84593	0.947646	-1.05525	2.12759	2.24513	0.559893	0.999983	0.940657	-1.06309	2.1119	2.24513	0.870174	0.976658	1.00743	1.00743	2.12759	2.1119
Y48E1C.2	43.597	0.273433	0.546491	0.889819	-1.12382	3.37167	3.78917	0.845912	0.999983	0.986602	-1.01358	3.7384	3.78917	0.362323	0.795317	0.901903	-1.10877	3.37167	3.7384
Y48E1C.4	166.681	0.272384	0.545573	0.883892	-1.13136	12.5448	14.1927	0.609499	0.999983	1.05213	1.05213	14.9327	14.1927	0.117839	0.564246	0.840094	-1.19034	12.5448	14.9327
Y48G10A.1	299.539	0.0302315	0.17723	0.792201	-1.26231	22.0719	27.8614	0.270702	0.982143	0.895553	-1.11663	24.9514	27.8614	0.22837	0.697805	0.884594	-1.13046	22.0719	24.9514
Y48G10A.3	261.369	0.903022	0.955288	1.02767	1.02767	22.3865	21.7837	0.715036	0.999983	0.971921	-1.02889	21.172	21.7837	0.627114	0.905404	1.05736	1.05736	22.3865	21.172
Y48G10A.4	12.7564	0.600078	0.800481	0.876036	-1.14151	1.00082	1.14244	0.681165	0.999983	0.915452	-1.09236	1.04585	1.14244	0.908657	0.983117	0.956944	-1.04499	1.00082	1.04585
Y48G10A.6	66.5205	0.0122744	0.115013	0.533384	-1.87482	3.83434	7.1887	0.160834	0.886135	0.779984	-1.28208	5.60707	7.1887	0.187598	0.658368	0.683839	-1.46233	3.83434	5.60707
Y48G10A.9	361.599	0.883066	0.947075	1.04593	1.04593	31.2634	29.8905	0.586234	0.999983	0.97843	-1.02205	29.2458	29.8905	0.491162	0.856052	1.06899	1.06899	31.2634	29.2458
Y48G1A.1	23.3824	0.385066	0.648457	0.852726	-1.17271	1.75499	2.05809	0.854	0.999983	0.987575	-1.01258	2.03252	2.05809	0.489946	0.855324	0.863455	-1.15814	1.75499	2.03252
Y48G1A.2	13.7623	0.673346	0.845973	0.94442	-1.05885	1.16878	1.23756	0.220061	0.941755	0.835695	-1.19661	1.03423	1.23756	0.408253	0.82164	1.1301	1.1301	1.16878	1.03423
Y48G1A.4	73.9198	0.268946	0.541538	0.827316	-1.20873	5.3113	6.41992	0.950621	0.999983	1.05122	1.05122	6.74873	6.41992	0.244706	0.712161	0.787007	-1.27064	5.3113	6.74873
Y48G1A.7	19.3506	0.254644	0.527624	1.14794	1.14794	1.66732	1.45244	0.195413	0.919019	1.18276	1.18276	1.71789	1.45244	0.866311	0.975629	0.970561	-1.03033	1.66732	1.71789
Y48G1BR.1	54.8949	0.769351	0.896648	1.06486	1.06486	4.63822	4.35572	0.885255	0.999983	1.08588	1.08588	4.72979	4.35572	0.881356	0.978536	0.980641	-1.01974	4.63822	4.72979
Y48G1C.1	30.3757	0.339869	0.610714	1.14264	1.14264	2.77686	2.43021	0.837124	0.999983	0.98216	-1.01816	2.38686	2.43021	0.250845	0.717554	1.1634	1.1634	2.77686	2.38686
Y48G1C.10	23.3897	0.810088	0.914909	1.05278	1.05278	1.9944	1.89442	0.999039	0.999983	1.03388	1.03388	1.9586	1.89442	0.811019	0.96298	1.01828	1.01828	1.9944	1.9586
Y48G1C.12	87.1235	0.931728	0.969703	0.988279	-1.01186	7.05871	7.14243	0.548679	0.999983	1.06123	1.06123	7.57973	7.14243	0.494259	0.856573	0.931262	-1.07381	7.05871	7.57973
Y48G1C.6	38.0693	0.381111	0.645042	1.13158	1.13158	3.48734	3.08184	0.740021	0.999983	0.956621	-1.04535	2.94815	3.08184	0.234152	0.702856	1.18289	1.18289	3.48734	2.94815
Y48G1C.8	44.1346	0.514102	0.746214	0.877056	-1.14018	3.48499	3.97351	0.563218	0.999983	0.899749	-1.11142	3.57516	3.97351	0.939486	0.988478	0.974778	-1.02587	3.48499	3.57516
Y48G1C.9	112.34	0.377736	0.641904	1.10658	1.10658	9.74747	8.80867	0.522477	0.999983	1.08176	1.08176	9.52886	8.80867	0.802608	0.960241	1.02294	1.02294	9.74747	9.52886
Y48G8AL.12	622.621	0.651444	0.83383	1.01261	1.01261	55.6741	54.9805	0.448749	0.999983	0.818484	-1.22177	45.0006	54.9805	0.234783	0.703049	1.23718	1.23718	55.6741	45.0006
Y48G8AL.13	196.018	0.716887	0.868192	0.963663	-1.03771	16.4214	17.0406	0.350221	0.999983	0.912077	-1.0964	15.5424	17.0406	0.560627	0.886036	1.05656	1.05656	16.4214	15.5424
Y48G8AL.15	17.9526	0.700605	0.860847	1.05297	1.05297	1.49479	1.4196	0.463865	0.999983	1.10859	1.10859	1.57375	1.4196	0.723887	0.934081	0.94983	-1.05282	1.49479	1.57375
Y48G8AL.5	88.8102	0.371371	0.635715	0.878105	-1.13882	6.68008	7.60738	0.943377	0.999983	1.04045	1.04045	7.91509	7.60738	0.33618	0.780159	0.843967	-1.18488	6.68008	7.91509
Y48G8AR.2	12.95	0.194401	0.459364	1.42546	1.42546	1.23169	0.864065	0.464146	0.999983	1.32137	1.32137	1.14175	0.864065	0.55195	0.881554	1.07877	1.07877	1.23169	1.14175
Y48G9A.9	59.44	0.650036	0.833163	1.0588	1.0588	5.40042	5.1005	0.194804	0.918162	0.854638	-1.17009	4.35908	5.1005	0.0891112	0.506594	1.23889	1.23889	5.40042	4.35908
Y49A10A.2	66.3244	0.357084	0.625151	1.13	1.13	5.84116	5.16919	0.586661	0.999983	1.07768	1.07768	5.57076	5.16919	0.698409	0.925513	1.04854	1.04854	5.84116	5.57076
Y49A3A.3	98.5247	0.875638	0.942471	1.01667	1.01667	8.29559	8.15958	0.996383	0.999983	1.00202	1.00202	8.17602	8.15958	0.879208	0.978312	1.01462	1.01462	8.29559	8.17602
Y49A3A.4	17.7054	0.0861943	0.302305	0.711244	-1.40599	1.14374	1.60809	0.783107	0.999983	1.04131	1.04131	1.67451	1.60809	0.051615	0.418002	0.683029	-1.46407	1.14374	1.67451
Y49E10.16	166.606	0.161082	0.416999	1.13687	1.13687	14.8855	13.0935	0.63072	0.999983	1.04422	1.04422	13.6724	13.0935	0.34024	0.783239	1.08873	1.08873	14.8855	13.6724
Y49E10.18	149.956	0.556966	0.772693	1.06242	1.06242	13.7741	12.9648	0.136268	0.855054	0.829178	-1.20601	10.7501	12.9648	0.0463738	0.400423	1.2813	1.2813	13.7741	10.7501
Y49E10.21	46.9082	0.40611	0.665599	0.880989	-1.13509	3.68363	4.18125	0.50802	0.999983	0.923685	-1.08262	3.86216	4.18125	0.86196	0.974022	0.953776	-1.04846	3.68363	3.86216
Y49E10.4	39.6331	0.82731	0.923083	1.00973	1.00973	3.32576	3.29372	0.897274	0.999983	0.9985	-1.0015	3.28878	3.29372	0.928938	0.986593	1.01124	1.01124	3.32576	3.28878
Y49F6B.12	66.4383	0.163598	0.420247	1.25682	1.25682	6.73838	5.36146	0.33914	0.999983	0.841139	-1.18886	4.50973	5.36146	0.027274	0.318025	1.49419	1.49419	6.73838	4.50973
Y49F6B.2	231.41	0.111281	0.345997	0.823775	-1.21392	16.4704	19.9938	0.50708	0.999983	1.06975	1.06975	21.3884	19.9938	0.0318256	0.344079	0.770064	-1.29859	16.4704	21.3884
Y49G5A.1	75.5951	0.0188959	0.141748	1.50689	1.50689	11.19	7.4259	2.42485e-12	1.49432e-08	0.0380924	-26.252	0.28287	7.4259	4.76703e-13	5.87537e-09	39.5587	39.5587	11.19	0.28287
Y49G5B.1	25.7871	0.598292	0.799488	1.16704	1.16704	2.34879	2.0126	0.790272	0.999983	1.03617	1.03617	2.0854	2.0126	0.431292	0.829564	1.1263	1.1263	2.34879	2.0854
Y4C6B.1	52.7096	0.344729	0.614557	1.16427	1.16427	4.69177	4.0298	0.609735	0.999983	1.10572	1.10572	4.45582	4.0298	0.655799	0.913607	1.05295	1.05295	4.69177	4.45582
Y4C6B.2	47.4641	0.780377	0.899904	0.9476	-1.0553	3.71066	3.91585	0.682247	0.999983	1.08266	1.08266	4.23952	3.91585	0.493924	0.856573	0.875254	-1.14253	3.71066	4.23952
Y4C6B.3	17.0565	0.0244512	0.159366	1.44976	1.44976	1.66178	1.14624	0.151312	0.875876	1.27033	1.27033	1.4561	1.14624	0.335011	0.779193	1.14125	1.14125	1.66178	1.4561
Y4C6B.4	63.7185	0.76563	0.89436	1.04358	1.04358	5.28396	5.0633	0.49242	0.999983	1.10252	1.10252	5.58237	5.0633	0.694589	0.92407	0.946544	-1.05648	5.28396	5.58237
Y4C6B.5	36.5915	0.116884	0.35612	0.821853	-1.21676	2.73884	3.33252	0.453318	0.999983	0.923186	-1.08321	3.07653	3.33252	0.384258	0.807861	0.890235	-1.1233	2.73884	3.07653
Y4C6B.7	118.479	0.337604	0.608204	0.864118	-1.15725	9.57855	11.0848	0.11716	0.81592	0.808003	-1.23762	8.95652	11.0848	0.510462	0.863498	1.06945	1.06945	9.57855	8.95652
Y50D4A.1	19.4351	0.81091	0.915008	1.03595	1.03595	1.64893	1.5917	0.969626	0.999983	1.01662	1.01662	1.61816	1.5917	0.840486	0.970174	1.01902	1.01902	1.64893	1.61816
Y50D4A.10	35.4547	0.465242	0.711162	0.84881	-1.17812	2.78254	3.27817	0.298808	0.99293	0.855041	-1.16953	2.80297	3.27817	0.74782	0.94021	0.992713	-1.00734	2.78254	2.80297
Y50D4A.4	15.0853	0.815734	0.916408	1.0448	1.0448	1.27557	1.22087	0.88632	0.999983	1.04424	1.04424	1.27488	1.22087	0.928101	0.986363	1.00054	1.00054	1.27557	1.27488
Y50D4A.5	186.019	0.677333	0.847818	1.06507	1.06507	15.6682	14.7109	0.769837	0.999983	1.09618	1.09618	16.1258	14.7109	0.901057	0.98068	0.971621	-1.02921	15.6682	16.1258
Y50D4B.1	14.8937	0.0198179	0.144615	1.66136	1.66136	1.6704	1.00544	0.76784	0.999983	1.04192	1.04192	1.04758	1.00544	0.0355526	0.358581	1.59452	1.59452	1.6704	1.04758
Y50D4B.2	24.5358	0.121003	0.36242	1.5194	1.5194	2.56629	1.68902	0.583093	0.999983	1.11227	1.11227	1.87864	1.68902	0.295114	0.75321	1.36603	1.36603	2.56629	1.87864
Y50D4B.4	44.0643	0.457151	0.704859	1.09783	1.09783	3.74463	3.41095	0.373854	0.999983	1.13179	1.13179	3.86048	3.41095	0.879991	0.978329	0.96999	-1.03094	3.74463	3.86048
Y50D4B.6	39.7433	0.532876	0.757676	1.06237	1.06237	3.32781	3.13243	0.393292	0.999983	1.10955	1.10955	3.47559	3.13243	0.8129	0.96318	0.95748	-1.04441	3.32781	3.47559
Y50D4C.2	12.4423	0.130058	0.3762	0.818588	-1.22162	0.939649	1.14789	0.340918	0.999983	0.891224	-1.12205	1.02303	1.14789	0.544478	0.87986	0.918499	-1.08873	0.939649	1.02303
Y50D4C.3	38.6651	0.769553	0.896648	0.964651	-1.03664	3.19558	3.31268	0.587927	0.999983	0.953311	-1.04898	3.15801	3.31268	0.801809	0.960093	1.0119	1.0119	3.19558	3.15801
Y50D4C.5	14.2936	0.625934	0.818095	0.854175	-1.17072	1.1375	1.33169	0.485802	0.999983	0.829179	-1.20601	1.10421	1.33169	0.831023	0.96773	1.03015	1.03015	1.1375	1.10421
Y50D7A.10	31.4145	0.57299	0.78401	0.926513	-1.07932	2.42436	2.61665	0.655175	0.999983	1.0749	1.0749	2.81263	2.61665	0.318733	0.769668	0.861955	-1.16015	2.42436	2.81263
Y50D7A.11	41.8911	0.348583	0.617905	0.834201	-1.19875	3.12743	3.74902	0.799852	0.999983	0.959269	-1.04246	3.59631	3.74902	0.488655	0.854765	0.869622	-1.14993	3.12743	3.59631
Y50D7A.3	66.3493	0.561618	0.775828	0.918375	-1.08888	5.23592	5.70129	0.772704	0.999983	0.991024	-1.00906	5.65012	5.70129	0.768584	0.948689	0.926693	-1.07911	5.23592	5.65012
Y50D7A.8	30.3422	0.364514	0.630179	1.20756	1.20756	2.82292	2.3377	0.971372	0.999983	1.03731	1.03731	2.42492	2.3377	0.382991	0.807038	1.16413	1.16413	2.82292	2.42492
Y50E8A.1	154.126	0.739752	0.880418	0.915229	-1.09262	11.8731	12.9728	0.871572	0.999983	1.05493	1.05493	13.6855	12.9728	0.622413	0.903679	0.867571	-1.15264	11.8731	13.6855
Y50E8A.5	30.2396	0.299947	0.572594	1.19313	1.19313	2.74903	2.30405	0.506104	0.999983	1.08801	1.08801	2.50682	2.30405	0.699833	0.926073	1.09662	1.09662	2.74903	2.50682
Y51A2B.8	28.3109	0.0261794	0.164505	1.52223	1.52223	3.08478	2.02649	0.957148	0.999983	0.970374	-1.03053	1.96645	2.02649	0.0291092	0.329148	1.5687	1.5687	3.08478	1.96645
Y51A2D.13	89.2007	0.101221	0.329081	0.743448	-1.34508	6.59877	8.8759	0.100912	0.781735	0.768992	-1.3004	6.8255	8.8759	0.998635	0.99967	0.966783	-1.03436	6.59877	6.8255
Y51A2D.14	4186.33	0.366062	0.631412	1.15933	1.15933	374.995	323.457	0.823241	0.999983	1.07628	1.07628	348.132	323.457	0.491577	0.856324	1.07716	1.07716	374.995	348.132
Y51A2D.18	84.1603	0.356721	0.624959	0.869557	-1.15001	6.00808	6.90936	0.302896	0.99424	1.1756	1.1756	8.12264	6.90936	0.0623285	0.451351	0.739671	-1.35195	6.00808	8.12264
Y51A2D.21	121.733	0.990851	0.996058	0.937155	-1.06706	9.42695	10.0591	0.455677	0.999983	1.08828	1.08828	10.9471	10.0591	0.462431	0.845064	0.861134	-1.16126	9.42695	10.9471
Y51A2D.7	12.9885	0.540103	0.76139	0.895477	-1.11672	1.0371	1.15816	0.623513	0.999983	0.908226	-1.10105	1.05187	1.15816	0.901507	0.98068	0.985962	-1.01424	1.0371	1.05187
Y51B9A.6	31.6752	0.048135	0.224261	1.39897	1.39897	2.79126	1.99523	0.0144503	0.352358	1.5699	1.5699	3.13231	1.99523	0.544732	0.87986	0.891119	-1.12219	2.79126	3.13231
Y51B9A.9	16.5112	0.7258	0.872305	1.0521	1.0521	1.42451	1.35397	0.885997	0.999983	0.996556	-1.00346	1.34931	1.35397	0.622177	0.903679	1.05574	1.05574	1.42451	1.34931
Y51F10.11	13.1043	0.184274	0.446643	0.818994	-1.22101	0.973915	1.18916	0.59116	0.999983	0.935945	-1.06844	1.11299	1.18916	0.411791	0.823248	0.875045	-1.1428	0.973915	1.11299
Y51F10.3	45.9982	0.436613	0.689693	0.903519	-1.10678	3.70028	4.09541	0.393706	0.999983	0.904389	-1.10572	3.70384	4.09541	0.938065	0.988478	0.999039	-1.00096	3.70028	3.70384
Y51F10.4	24.7447	0.581951	0.789841	0.919431	-1.08763	1.97797	2.1513	0.688682	0.999983	0.956124	-1.04589	2.05691	2.1513	0.879443	0.978312	0.961623	-1.03991	1.97797	2.05691
Y51F10.7	1381.13	0.0212271	0.150014	0.757105	-1.32082	94.3757	124.653	0.938478	0.999983	1.01284	1.01284	126.254	124.653	0.018188	0.264972	0.747504	-1.33779	94.3757	126.254
Y51H1A.3	768.461	0.836923	0.926865	0.980029	-1.02038	63.1789	64.4664	0.994217	0.999983	1.00005	1.00005	64.4699	64.4664	0.842577	0.970872	0.979975	-1.02043	63.1789	64.4699
Y51H4A.1	14.5751	0.00132918	0.0382759	1.65149	1.65149	1.48054	0.89649	0.0168686	0.376861	1.413	1.413	1.26674	0.89649	0.225032	0.695102	1.16878	1.16878	1.48054	1.26674
Y51H4A.15	631.626	0.300276	0.572699	0.885359	-1.12949	47.6988	53.8752	0.711782	0.999983	1.04561	1.04561	56.3324	53.8752	0.168127	0.641934	0.846739	-1.181	47.6988	56.3324
Y51H4A.18	22.0154	0.228133	0.498888	1.29425	1.29425	2.08236	1.60894	0.75339	0.999983	1.12655	1.12655	1.81255	1.60894	0.36343	0.795915	1.14886	1.14886	2.08236	1.81255
Y51H4A.24	117.165	0.413772	0.672345	1.11477	1.11477	11.595	10.4013	0.0954529	0.76795	0.701356	-1.42581	7.29499	10.4013	0.019592	0.273746	1.58945	1.58945	11.595	7.29499
Y51H4A.25	38.3022	0.943058	0.974418	1.01037	1.01037	3.41967	3.38456	0.112036	0.804051	0.818814	-1.22128	2.77133	3.38456	0.0986962	0.526366	1.23395	1.23395	3.41967	2.77133
Y51H4A.7	144.722	0.57737	0.786695	0.761754	-1.31276	11.7337	15.4035	0.104922	0.78948	0.587099	-1.70329	9.04338	15.4035	0.264799	0.727325	1.29749	1.29749	11.7337	9.04338
Y51H4A.8	238.254	0.22635	0.497228	1.19511	1.19511	22.1366	18.5226	0.998445	0.999983	1.0206	1.0206	18.9043	18.5226	0.22566	0.695487	1.17098	1.17098	22.1366	18.9043
Y51H7C.3	25.0328	0.376343	0.640667	1.13182	1.13182	2.18644	1.93179	0.515644	0.999983	1.10777	1.10777	2.13997	1.93179	0.808853	0.962251	1.02171	1.02171	2.18644	2.13997
Y51H7C.5	61.798	0.258645	0.53147	0.887744	-1.12645	4.73502	5.33376	0.99645	0.999983	1.0088	1.0088	5.38071	5.33376	0.256898	0.721033	0.879998	-1.13637	4.73502	5.38071
Y51H7C.7	331.664	0.602775	0.80216	0.92313	-1.08327	25.1927	27.2905	0.524177	0.999983	1.11514	1.11514	30.4328	27.2905	0.255257	0.720635	0.827813	-1.208	25.1927	30.4328
Y52B11A.10	37.4487	0.792517	0.906859	1.03658	1.03658	3.0362	2.92905	0.447838	0.999983	1.15974	1.15974	3.39694	2.92905	0.616173	0.901212	0.893802	-1.11882	3.0362	3.39694
Y52B11A.3	19.0085	0.617379	0.811215	0.932314	-1.0726	1.48287	1.59053	0.817494	0.999983	1.05545	1.05545	1.67873	1.59053	0.467899	0.847055	0.883329	-1.13208	1.48287	1.67873
Y52B11A.8	81.0505	0.312107	0.585237	1.13593	1.13593	7.20666	6.34426	0.612292	0.999983	1.05792	1.05792	6.7117	6.34426	0.604511	0.898971	1.07375	1.07375	7.20666	6.7117
Y52B11B.1	83.4783	0.559644	0.774317	1.05788	1.05788	7.07212	6.68516	0.540418	0.999983	1.06389	1.06389	7.1123	6.68516	0.976571	0.99626	0.994351	-1.00568	7.07212	7.1123
Y52B11C.1	38.8115	0.326442	0.59783	0.839926	-1.19058	2.93763	3.49749	0.627232	0.999983	0.934313	-1.0703	3.26775	3.49749	0.611169	0.899601	0.898977	-1.11238	2.93763	3.26775
Y52E8A.3	45.1952	0.0197237	0.144615	1.42483	1.42483	4.59976	3.22829	0.591148	0.999983	1.0751	1.0751	3.47074	3.22829	0.0565641	0.43114	1.3253	1.3253	4.59976	3.47074
Y53C10A.1	20.9526	0.953575	0.979337	0.997439	-1.00257	1.60387	1.60798	0.0877423	0.755712	1.26015	1.26015	2.0263	1.60798	0.0974461	0.524235	0.791523	-1.26339	1.60387	2.0263
Y53C10A.5	134.044	0.468991	0.714229	0.93476	-1.06979	11.1076	11.8828	0.204138	0.926486	0.885358	-1.12949	10.5205	11.8828	0.566639	0.888189	1.0558	1.0558	11.1076	10.5205
Y53C10A.6	43.6919	0.889688	0.949564	0.975294	-1.02533	3.50168	3.59038	0.535468	0.999983	1.067	1.067	3.83092	3.59038	0.45028	0.839084	0.914057	-1.09402	3.50168	3.83092
Y53C12A.10	225.471	0.503666	0.739247	0.944934	-1.05827	17.99	19.0384	0.876836	0.999983	1.01581	1.01581	19.3393	19.0384	0.412654	0.823309	0.930231	-1.075	17.99	19.3393
Y53C12A.11	15.4868	0.452193	0.701359	0.8681	-1.15194	1.10281	1.27038	0.419358	0.999983	1.17958	1.17958	1.49851	1.27038	0.130417	0.591263	0.735938	-1.35881	1.10281	1.49851
Y53C12A.3	296.248	0.0697896	0.271664	0.829167	-1.20603	22.146	26.7088	0.527703	0.999983	0.943773	-1.05958	25.207	26.7088	0.210142	0.682608	0.878566	-1.13822	22.146	25.207
Y53C12B.1	274.795	0.273584	0.546591	0.878832	-1.13787	20.2965	23.0948	0.468913	0.999983	1.0958	1.0958	25.3073	23.0948	0.0801886	0.488629	0.802	-1.24688	20.2965	25.3073
Y53C12B.2	554.828	0.889867	0.949564	1.00209	1.00209	45.0161	44.9223	0.37835	0.999983	1.08562	1.08562	48.7687	44.9223	0.454904	0.840578	0.923055	-1.08336	45.0161	48.7687
Y53C12B.7	76.1106	0.161942	0.418259	1.24585	1.24585	6.90313	5.5409	0.353772	0.999983	1.18819	1.18819	6.58363	5.5409	0.613642	0.900177	1.04853	1.04853	6.90313	6.58363
Y53F4B.12	18.6249	0.0366427	0.195136	1.53363	1.53363	1.80583	1.17749	0.103553	0.786145	1.42074	1.42074	1.67291	1.17749	0.580413	0.891984	1.07946	1.07946	1.80583	1.67291
Y53F4B.13	37.7129	0.870628	0.939848	0.975325	-1.0253	3.10102	3.17947	0.803567	0.999983	0.990018	-1.01008	3.14774	3.17947	0.931419	0.987623	0.985158	-1.01507	3.10102	3.14774
Y53F4B.14	196.428	0.23853	0.51128	0.849401	-1.1773	14.6491	17.2464	0.819831	0.999983	0.997976	-1.00203	17.2115	17.2464	0.334882	0.779193	0.851123	-1.17492	14.6491	17.2115
Y53F4B.18	55.5614	0.493241	0.732198	0.884812	-1.13018	4.40474	4.97816	0.477137	0.999983	0.905444	-1.10443	4.50745	4.97816	0.978912	0.996373	0.977213	-1.02332	4.40474	4.50745
Y53F4B.23	51.0301	0.693857	0.857151	0.984848	-1.01539	3.76807	3.82605	0.100351	0.781735	1.34954	1.34954	5.1634	3.82605	0.196519	0.667316	0.729767	-1.3703	3.76807	5.1634
Y53F4B.25	15.4774	0.802585	0.911443	1.02907	1.02907	1.23752	1.20256	0.463401	0.999983	1.18853	1.18853	1.42927	1.20256	0.625553	0.905256	0.865838	-1.15495	1.23752	1.42927
Y53F4B.27	141.942	0.833556	0.925548	0.989504	-1.01061	11.1188	11.2367	0.351895	0.999983	1.16849	1.16849	13.13	11.2367	0.466453	0.846567	0.846822	-1.18089	11.1188	13.13
Y53F4B.3	302.087	0.0894166	0.308268	0.777734	-1.28579	21.6752	27.8697	0.634043	0.999983	0.932082	-1.07287	25.9769	27.8697	0.202634	0.674237	0.834405	-1.19846	21.6752	25.9769
Y53F4B.39	136.233	0.158816	0.414266	0.866634	-1.15389	10.4011	12.0018	0.725686	0.999983	0.971124	-1.02973	11.6552	12.0018	0.277629	0.739969	0.892404	-1.12057	10.4011	11.6552
Y53F4B.45	477.746	0.0094735	0.101718	1.50283	1.50283	48.703	32.4075	0.192756	0.915849	1.18263	1.18263	38.326	32.4075	0.125841	0.581985	1.27076	1.27076	48.703	38.326
Y53F4B.51	35.84	0.0640873	0.259597	1.43615	1.43615	3.49868	2.43616	0.415054	0.999983	1.24178	1.24178	3.02517	2.43616	0.262461	0.725951	1.15653	1.15653	3.49868	3.02517
Y53F4B.9	38.4681	0.130814	0.376615	0.733114	-1.36405	2.83529	3.86746	0.174185	0.899187	0.753537	-1.32707	2.91427	3.86746	0.86531	0.975138	0.972897	-1.02786	2.83529	2.91427
Y53G8AL.2	296.867	0.285116	0.557168	0.896323	-1.11567	23.223	25.9091	0.688921	0.999983	0.968181	-1.03286	25.0847	25.9091	0.494052	0.856573	0.92578	-1.08017	23.223	25.0847
Y53G8AM.8	31.946	0.277123	0.54921	1.18057	1.18057	2.83501	2.40138	0.381471	0.999983	1.14522	1.14522	2.7501	2.40138	0.823803	0.966891	1.03087	1.03087	2.83501	2.7501
Y53G8AR.5	16.0172	0.0856952	0.301726	0.795132	-1.25765	1.19975	1.50887	0.250737	0.966836	0.858723	-1.16452	1.2957	1.50887	0.526959	0.870098	0.925947	-1.07998	1.19975	1.2957
Y53G8AR.6	183.744	0.27609	0.54884	0.900626	-1.11034	14.1329	15.6923	0.773543	0.999983	1.02667	1.02667	16.1107	15.6923	0.175385	0.646547	0.877233	-1.13995	14.1329	16.1107
Y53G8AR.7	13.3064	0.362884	0.62905	1.1585	1.1585	1.17196	1.01162	0.476687	0.999983	1.1299	1.1299	1.14303	1.01162	0.837392	0.96996	1.02532	1.02532	1.17196	1.14303
Y53G8AR.8	70.2783	0.661609	0.839237	0.934966	-1.06956	5.47432	5.8551	0.617017	0.999983	1.06577	1.06577	6.24016	5.8551	0.353879	0.789624	0.877272	-1.1399	5.47432	6.24016
Y53G8AR.9	192.015	0.202757	0.468939	0.805638	-1.24125	14.3929	17.8652	0.337493	0.999983	0.881349	-1.13462	15.7455	17.8652	0.737033	0.937651	0.914097	-1.09398	14.3929	15.7455
Y53G8B.1	53.4906	0.207913	0.475422	0.845345	-1.18295	3.97225	4.69897	0.935709	0.999983	1.00052	1.00052	4.70142	4.69897	0.236078	0.70393	0.844903	-1.18357	3.97225	4.70142
Y53G8B.2	197.75	0.320452	0.592851	1.20854	1.20854	18.4508	15.267	0.816009	0.999983	1.02965	1.02965	15.7196	15.267	0.441195	0.833368	1.17374	1.17374	18.4508	15.7196
Y53H1A.2	96.6522	0.822645	0.920314	0.980995	-1.01937	7.96569	8.12001	0.937231	0.999983	0.994748	-1.00528	8.07736	8.12001	0.884291	0.978836	0.986174	-1.01402	7.96569	8.07736
Y53H1B.2	746.393	0.000295653	0.0170277	1.86365	1.86365	93.9262	50.399	0.257291	0.97167	0.838767	-1.19223	42.273	50.399	3.35772e-05	0.00536978	2.2219	2.2219	93.9262	42.273
Y54B9A.1	32.5466	0.222529	0.492488	1.41013	1.41013	3.29755	2.33847	0.862991	0.999983	1.06934	1.06934	2.50063	2.33847	0.289702	0.750595	1.31869	1.31869	3.29755	2.50063
Y54E10A.10	345.483	0.358294	0.625758	0.876407	-1.14102	25.6393	29.255	0.465533	0.999983	1.07593	1.07593	31.4763	29.255	0.110894	0.553959	0.814559	-1.22766	25.6393	31.4763
Y54E10A.11	49.3578	0.486773	0.727801	0.867543	-1.15268	3.76925	4.34474	0.802073	0.999983	0.972543	-1.02823	4.22545	4.34474	0.653477	0.913163	0.892036	-1.12103	3.76925	4.22545
Y54E10A.17	320.452	0.432968	0.68678	0.887669	-1.12655	24.4895	27.5886	0.894421	0.999983	1.01617	1.01617	28.0347	27.5886	0.361847	0.795288	0.873543	-1.14476	24.4895	28.0347
Y54E10A.6	108.504	0.435087	0.688818	0.889931	-1.12368	8.23699	9.25576	0.899591	0.999983	1.04078	1.04078	9.63321	9.25576	0.367042	0.79827	0.855062	-1.16951	8.23699	9.63321
Y54E10BL.3	30.4678	0.648192	0.832054	1.04257	1.04257	2.26428	2.17183	0.00583809	0.219457	1.46458	1.46458	3.18084	2.17183	0.0148399	0.247868	0.711851	-1.40479	2.26428	3.18084
Y54E10BR.2	92.0241	0.293695	0.566477	0.896046	-1.11601	7.22834	8.06693	0.60428	0.999983	0.955849	-1.04619	7.71077	8.06693	0.584108	0.894086	0.937434	-1.06674	7.22834	7.71077
Y54E10BR.3	56.6036	0.437531	0.690382	1.08689	1.08689	4.89545	4.5041	0.628933	0.999983	1.05489	1.05489	4.75134	4.5041	0.76488	0.946785	1.03033	1.03033	4.89545	4.75134
Y54E10BR.4	202.016	0.338577	0.608925	1.09966	1.09966	17.4848	15.9002	0.423838	0.999983	1.07667	1.07667	17.1192	15.9002	0.869911	0.976616	1.02136	1.02136	17.4848	17.1192
Y54E10BR.5	543.369	0.125164	0.369196	0.847768	-1.17957	41.0969	48.4766	0.615344	0.999983	0.954454	-1.04772	46.2687	48.4766	0.283262	0.745983	0.888223	-1.12584	41.0969	46.2687
Y54E2A.10	52.1325	0.0169552	0.133798	1.40905	1.40905	4.83209	3.42932	0.0219534	0.424966	1.39145	1.39145	4.77171	3.42932	0.897401	0.98041	1.01265	1.01265	4.83209	4.77171
Y54E2A.4	45.2542	0.262621	0.535718	0.76247	-1.31153	3.26329	4.27989	0.48282	0.999983	0.880949	-1.13514	3.77037	4.27989	0.662592	0.914356	0.865509	-1.15539	3.26329	3.77037
Y54E5A.5	1225.51	0.914876	0.962047	0.976076	-1.02451	97.6538	100.047	0.547409	0.999983	1.08625	1.08625	108.676	100.047	0.480106	0.854239	0.898575	-1.11287	97.6538	108.676
Y54E5A.7	60.0217	0.223402	0.493269	1.22836	1.22836	5.52679	4.49933	0.611722	0.999983	1.10668	1.10668	4.97932	4.49933	0.463286	0.845529	1.10995	1.10995	5.52679	4.97932
Y54E5A.8	77.3692	0.760339	0.891814	1.02868	1.02868	6.40957	6.23086	0.46309	0.999983	1.07559	1.07559	6.70186	6.23086	0.664374	0.915316	0.956387	-1.0456	6.40957	6.70186
Y54E5B.2	70.0428	0.40985	0.66863	0.895855	-1.11625	5.41988	6.04996	0.870359	0.999983	0.998498	-1.0015	6.04087	6.04996	0.505616	0.861338	0.897203	-1.11458	5.41988	6.04087
Y54F10AL.1	83.8925	0.0775871	0.287485	0.834799	-1.19789	6.19109	7.41627	0.922713	0.999983	0.993189	-1.00686	7.36576	7.41627	0.0925616	0.515742	0.840523	-1.18973	6.19109	7.36576
Y54F10AM.5	1144.78	0.208116	0.475648	0.867071	-1.15331	87.0812	100.432	0.840175	0.999983	0.982582	-1.01773	98.6822	100.432	0.284121	0.746149	0.882441	-1.13322	87.0812	98.6822
Y54F10AM.6	178.838	0.101524	0.329416	0.763431	-1.30988	12.3941	16.2347	0.979563	0.999983	0.990509	-1.00958	16.0807	16.2347	0.106253	0.544075	0.770746	-1.29744	12.3941	16.0807
Y54F10AM.8	964.664	0.104847	0.336243	0.834826	-1.19785	75.4743	90.4073	0.0850291	0.74957	0.832725	-1.20088	75.2844	90.4073	0.90722	0.98278	1.00252	1.00252	75.4743	75.2844
Y54F10AR.1	152.968	0.656033	0.836673	0.925691	-1.08027	12.5223	13.5275	0.425851	0.999983	0.901295	-1.10951	12.1922	13.5275	0.720623	0.933259	1.02707	1.02707	12.5223	12.1922
Y54F10AR.2	63.0938	0.298895	0.571875	1.10308	1.10308	5.56849	5.04813	0.78676	0.999983	1.02153	1.02153	5.15684	5.04813	0.435541	0.83007	1.07983	1.07983	5.56849	5.15684
Y54F10BM.1	17.5165	0.539607	0.761119	0.906439	-1.10322	1.38903	1.5324	0.690735	0.999983	0.951245	-1.05125	1.45769	1.5324	0.82713	0.967311	0.952897	-1.04943	1.38903	1.45769
Y54F10BM.13	45.4239	0.966422	0.985696	1.00457	1.00457	3.83913	3.82166	0.713362	0.999983	0.96691	-1.03422	3.6952	3.82166	0.682464	0.92018	1.03895	1.03895	3.83913	3.6952
Y54G11A.1	19.8452	0.933664	0.970717	0.992546	-1.00751	1.63168	1.64393	0.987089	0.999983	1.02541	1.02541	1.6857	1.64393	0.920812	0.985535	0.967952	-1.03311	1.63168	1.6857
Y54G11A.11	602.542	0.0345835	0.189735	1.25748	1.25748	55.7533	44.3375	0.188226	0.91414	1.14	1.14	50.5445	44.3375	0.356642	0.792389	1.10305	1.10305	55.7533	50.5445
Y54G11A.17	1074.11	0.064382	0.259826	0.730441	-1.36904	73.9551	101.247	0.477203	0.999983	0.921746	-1.0849	93.3242	101.247	0.223128	0.693199	0.792453	-1.2619	73.9551	93.3242
Y54G11A.19	49.613	0.617063	0.811059	1.08109	1.08109	4.34204	4.01636	0.925928	0.999983	1.0071	1.0071	4.04486	4.01636	0.554169	0.881554	1.07347	1.07347	4.34204	4.04486
Y54G11A.2	110.397	0.568351	0.780556	0.950552	-1.05202	8.79957	9.25733	0.747999	0.999983	1.03079	1.03079	9.54239	9.25733	0.377113	0.80403	0.922156	-1.08442	8.79957	9.54239
Y54G11A.3	12.8621	0.0551129	0.240008	0.710535	-1.40739	0.89332	1.25725	0.330173	0.999983	0.847048	-1.18057	1.06495	1.25725	0.298197	0.755211	0.838837	-1.19213	0.89332	1.06495
Y54G11A.4	50.6254	0.0522211	0.234231	1.33697	1.33697	4.94278	3.69699	0.479782	0.999983	1.08645	1.08645	4.01658	3.69699	0.185473	0.656575	1.23059	1.23059	4.94278	4.01658
Y54G11A.7	179.932	0.105549	0.337275	0.808716	-1.23653	13.1838	16.3022	0.656749	0.999983	0.950605	-1.05196	15.4969	16.3022	0.223101	0.693199	0.850739	-1.17545	13.1838	15.4969
Y54G11A.9	137.126	0.105147	0.336781	0.843043	-1.18618	10.0936	11.9728	0.846629	0.999983	1.02023	1.02023	12.215	11.9728	0.0740681	0.477778	0.826327	-1.21017	10.0936	12.215
Y54G2A.10	175.026	0.005575	0.0782444	1.44513	1.44513	18.0176	12.4678	0.528135	0.999983	1.06443	1.06443	13.2711	12.4678	0.0202593	0.277132	1.35766	1.35766	18.0176	13.2711
Y54G2A.11	161.158	0.00979438	0.1029	1.58063	1.58063	17.2555	10.9168	0.440094	0.999983	1.10996	1.10996	12.1172	10.9168	0.0462429	0.400423	1.42404	1.42404	17.2555	12.1172
Y54G2A.18	1644.82	0.0421885	0.209751	0.741247	-1.34908	120.688	162.817	0.0698812	0.692118	0.784311	-1.275	127.699	162.817	0.790021	0.95562	0.945094	-1.0581	120.688	127.699
Y54G2A.19	24.2089	0.184841	0.447488	1.21625	1.21625	2.02575	1.66557	0.0407809	0.561592	1.41747	1.41747	2.36089	1.66557	0.406748	0.82089	0.858043	-1.16544	2.02575	2.36089
Y54G2A.23	2242.91	0.00249294	0.0531582	0.713921	-1.40071	154.924	217.004	0.144995	0.868894	0.870038	-1.14938	188.801	217.004	0.0524042	0.420471	0.820563	-1.21868	154.924	188.801
Y54G2A.26	121.595	0.115871	0.354371	1.37746	1.37746	11.799	8.56579	0.509762	0.999983	1.17139	1.17139	10.0339	8.56579	0.335118	0.779193	1.17592	1.17592	11.799	10.0339
Y54G2A.32	204.456	0.000272897	0.0163251	2.05798	2.05798	22.7761	11.0672	0.00966249	0.289054	1.56052	1.56052	17.2706	11.0672	0.0933259	0.5172	1.31878	1.31878	22.7761	17.2706
Y54G2A.41	44.4351	0.594942	0.79715	0.939554	-1.06434	3.59014	3.82112	0.707845	0.999983	0.967656	-1.03343	3.69752	3.82112	0.873968	0.977642	0.970959	-1.02991	3.59014	3.69752
Y54G2A.45	217.47	0.610466	0.806344	0.941456	-1.06218	18.6798	19.8414	0.0757699	0.721687	0.798645	-1.25212	15.8462	19.8414	0.184794	0.655467	1.17882	1.17882	18.6798	15.8462
Y54G2A.50	69.9532	0.136691	0.386141	1.21511	1.21511	5.95277	4.89895	0.0284559	0.471991	1.35469	1.35469	6.63657	4.89895	0.404602	0.819511	0.896966	-1.11487	5.95277	6.63657
Y54G2A.52	71.515	0.719099	0.868997	0.954898	-1.04723	6.02875	6.3135	0.350522	0.999983	0.876931	-1.14034	5.5365	6.3135	0.559061	0.885204	1.08891	1.08891	6.02875	5.5365
Y54G2A.7	100.058	0.381792	0.645573	1.11512	1.11512	8.98759	8.05977	0.849578	0.999983	0.9885	-1.01163	7.96708	8.05977	0.291368	0.751847	1.12809	1.12809	8.98759	7.96708
Y54G2A.75	609.475	0.889656	0.949564	0.984723	-1.01551	49.3343	50.0997	0.712627	0.999983	1.05659	1.05659	52.9348	50.0997	0.613073	0.900177	0.931982	-1.07298	49.3343	52.9348
Y54G2A.76	200.775	0.677704	0.847818	0.940575	-1.06318	15.2331	16.1955	0.292301	0.988891	1.15867	1.15867	18.7652	16.1955	0.150848	0.62041	0.811773	-1.23187	15.2331	18.7652
Y54G9A.7	569.366	0.597647	0.799488	0.936522	-1.06778	45.1937	48.2569	0.954887	0.999983	1.01314	1.01314	48.8909	48.2569	0.636951	0.90939	0.924378	-1.08181	45.1937	48.8909
Y54G9A.9	70.3608	0.493639	0.732258	0.881518	-1.13441	5.19607	5.89446	0.867355	0.999983	1.10268	1.10268	6.49969	5.89446	0.397301	0.81468	0.799433	-1.25089	5.19607	6.49969
Y54H5A.1	870.729	0.137923	0.388105	0.842113	-1.18749	63.5727	75.492	0.654821	0.999983	1.0414	1.0414	78.6176	75.492	0.0615548	0.451048	0.808633	-1.23666	63.5727	78.6176
Y54H5A.2	76.4819	0.966937	0.985712	0.994853	-1.00517	6.25505	6.28741	0.615037	0.999983	1.04622	1.04622	6.57802	6.28741	0.586618	0.895627	0.950902	-1.05163	6.25505	6.57802
Y55B1AL.1	158.82	0.649317	0.832847	1.05607	1.05607	13.8309	13.0965	0.755801	0.999983	0.975646	-1.02496	12.7776	13.0965	0.447243	0.83775	1.08243	1.08243	13.8309	12.7776
Y55B1AL.2	478.43	0.278297	0.550501	0.840174	-1.19023	36.0885	42.9537	0.631427	0.999983	0.944395	-1.05888	40.5652	42.9537	0.534386	0.873747	0.889643	-1.12405	36.0885	40.5652
Y55B1AR.2	24.0725	0.867542	0.9382	0.966666	-1.03448	1.97414	2.04221	0.792398	0.999983	0.980198	-1.0202	2.00177	2.04221	0.923009	0.985957	0.986195	-1.014	1.97414	2.00177
Y55B1BL.1	235.714	0.0026594	0.0548112	1.54227	1.54227	22.5539	14.6239	0.00563902	0.218556	1.48735	1.48735	21.7508	14.6239	0.714321	0.931857	1.03693	1.03693	22.5539	21.7508
Y55B1BR.2	38.8968	0.314184	0.586892	0.842249	-1.1873	3.01442	3.57901	0.439613	0.999983	0.874759	-1.14317	3.13077	3.57901	0.807574	0.961583	0.962836	-1.0386	3.01442	3.13077
Y55B1BR.6	18.9794	0.0116977	0.112023	1.38228	1.38228	1.93359	1.39884	0.937754	0.999983	1.00972	1.00972	1.41243	1.39884	0.0137043	0.240606	1.36898	1.36898	1.93359	1.41243
Y55D5A.1	42.2964	0.293069	0.566046	1.13938	1.13938	3.61647	3.17408	0.179581	0.906192	1.19202	1.19202	3.78355	3.17408	0.754015	0.942871	0.95584	-1.0462	3.61647	3.78355
Y55D5A.4	74.1778	0.258737	0.53147	1.14927	1.14927	6.61582	5.75653	0.526375	0.999983	1.07219	1.07219	6.17211	5.75653	0.606515	0.899111	1.07189	1.07189	6.61582	6.17211
Y55D9A.2	27.1512	0.169766	0.427974	1.1897	1.1897	2.46488	2.07185	0.524875	0.999983	1.0865	1.0865	2.25106	2.07185	0.440244	0.833035	1.09499	1.09499	2.46488	2.25106
Y55F3AM.11	37.2725	0.214618	0.484819	1.14406	1.14406	3.33103	2.91159	0.588592	0.999983	1.0563	1.0563	3.07551	2.91159	0.468248	0.847055	1.08308	1.08308	3.33103	3.07551
Y55F3AM.13	803.094	0.00870267	0.0983138	0.78239	-1.27814	58.5195	74.7958	0.214928	0.936743	0.901896	-1.10877	67.4581	74.7958	0.103813	0.539676	0.867494	-1.15275	58.5195	67.4581
Y55F3AM.14	14.6285	0.941459	0.974145	0.955358	-1.04673	1.2284	1.2858	0.671817	0.999983	0.888868	-1.12503	1.14291	1.2858	0.725737	0.93455	1.0748	1.0748	1.2284	1.14291
Y55F3AM.3	74.5045	0.921017	0.965103	1.02041	1.02041	6.34888	6.22187	0.734067	0.999983	0.973238	-1.0275	6.05536	6.22187	0.661325	0.914356	1.04847	1.04847	6.34888	6.05536
Y55F3AM.5	42.0143	0.236681	0.508736	1.1515	1.1515	3.6573	3.17612	0.25671	0.971514	1.15555	1.15555	3.67016	3.17612	0.957909	0.990661	0.996497	-1.00352	3.6573	3.67016
Y55F3AM.9	111.123	0.607778	0.804559	0.952389	-1.04999	8.99093	9.4404	0.910772	0.999983	0.990353	-1.00974	9.34933	9.4404	0.687378	0.921064	0.961666	-1.03986	8.99093	9.34933
Y55F3AR.1	45.6074	0.147421	0.400559	0.864898	-1.15621	3.43365	3.97	0.944754	0.999983	1.00711	1.00711	3.99821	3.97	0.130952	0.591395	0.858795	-1.16442	3.43365	3.99821
Y55F3AR.2	200.417	0.108043	0.341539	0.807594	-1.23825	14.8328	18.3667	0.453946	0.999983	0.920398	-1.08649	16.9047	18.3667	0.360753	0.794688	0.87744	-1.13968	14.8328	16.9047
Y55F3BL.4	51.3107	0.140423	0.391121	1.16383	1.16383	4.44692	3.82093	0.0857007	0.74957	1.19338	1.19338	4.55982	3.82093	0.779799	0.9518	0.975241	-1.02539	4.44692	4.55982
Y55F3BR.1	47.513	0.181902	0.443333	0.833083	-1.20036	3.64758	4.37841	0.318939	0.999983	0.879836	-1.13658	3.85228	4.37841	0.716501	0.932258	0.946862	-1.05612	3.64758	3.85228
Y55F3BR.10	17.7229	0.152377	0.405981	1.31278	1.31278	1.58644	1.20845	0.118529	0.821051	1.35365	1.35365	1.63583	1.20845	0.883745	0.978536	0.969809	-1.03113	1.58644	1.63583
Y55F3BR.11	48.5543	0.726605	0.872847	0.945201	-1.05798	3.68394	3.89752	0.488497	0.999983	1.16924	1.16924	4.55711	3.89752	0.303344	0.758197	0.808393	-1.23702	3.68394	4.55711
Y55F3BR.6	44.744	0.755229	0.888559	1.0345	1.0345	4.18577	4.04619	0.0338785	0.50859	0.73008	-1.36971	2.95404	4.04619	0.0182417	0.265212	1.41696	1.41696	4.18577	2.95404
Y56A3A.16	50.977	0.775055	0.89805	1.0431	1.0431	4.40247	4.22055	0.757653	0.999983	0.976467	-1.0241	4.12123	4.22055	0.554148	0.881554	1.06824	1.06824	4.40247	4.12123
Y56A3A.18	803.719	0.127451	0.372324	1.21243	1.21243	73.7806	60.8534	0.521805	0.999983	1.08943	1.08943	66.2957	60.8534	0.352413	0.788682	1.1129	1.1129	73.7806	66.2957
Y56A3A.19	2350.38	0.274337	0.547209	0.864114	-1.15725	176.957	204.784	0.899655	0.999983	1.00522	1.00522	205.853	204.784	0.33005	0.777103	0.859627	-1.1633	176.957	205.853
Y56A3A.2	75.1765	0.279341	0.551331	0.826853	-1.20941	5.64714	6.82968	0.529175	0.999983	0.924978	-1.08111	6.3173	6.82968	0.638902	0.909577	0.893916	-1.11867	5.64714	6.3173
Y56A3A.22	172.374	0.347225	0.616568	0.908994	-1.10012	13.3539	14.6909	0.853411	0.999983	1.02436	1.02436	15.0487	14.6909	0.264985	0.727325	0.887378	-1.12692	13.3539	15.0487
Y56A3A.30	25.8915	0.557723	0.773395	1.09391	1.09391	2.30139	2.10381	0.762287	0.999983	0.982818	-1.01748	2.06767	2.10381	0.378601	0.805639	1.11304	1.11304	2.30139	2.06767
Y56A3A.31	15.8487	0.395646	0.656923	0.899163	-1.11215	1.25314	1.39368	0.577582	0.999983	0.943797	-1.05955	1.31535	1.39368	0.764182	0.946785	0.952708	-1.04964	1.25314	1.31535
Y56A3A.33	44.2179	0.030121	0.177012	1.52299	1.52299	4.94868	3.24931	0.474897	0.999983	0.879109	-1.13752	2.8565	3.24931	0.00704344	0.16791	1.73243	1.73243	4.94868	2.8565
Y56A3A.36	12.9804	0.752605	0.887642	0.96187	-1.03964	1.09662	1.14009	0.320162	0.999983	0.884488	-1.1306	1.0084	1.14009	0.490029	0.855348	1.08749	1.08749	1.09662	1.0084
Y56A3A.6	35.3384	0.227555	0.498422	0.755163	-1.32422	2.80343	3.71234	0.0406777	0.561291	0.624627	-1.60095	2.31883	3.71234	0.339349	0.78265	1.20898	1.20898	2.80343	2.31883
Y56A3A.7	59.7081	0.643906	0.829273	0.952628	-1.04973	5.08339	5.33618	0.122884	0.828524	0.844697	-1.18386	4.50745	5.33618	0.262236	0.725815	1.12778	1.12778	5.08339	4.50745
Y57A10A.13	56.4962	0.567965	0.780225	0.924052	-1.08219	4.60378	4.98216	0.437696	0.999983	0.910871	-1.09785	4.53811	4.98216	0.833698	0.96807	1.01447	1.01447	4.60378	4.53811
Y57A10A.14	27.1648	0.149186	0.402181	0.852624	-1.17285	2.0708	2.42874	0.580197	0.999983	0.943557	-1.05982	2.29166	2.42874	0.353829	0.789624	0.903627	-1.10665	2.0708	2.29166
Y57A10A.23	2680.33	0.0721483	0.275622	0.672057	-1.48797	177.09	263.504	0.516005	0.999983	0.870917	-1.14822	229.49	263.504	0.222589	0.692606	0.771667	-1.2959	177.09	229.49
Y57A10A.26	592.062	0.0361459	0.194286	1.38463	1.38463	56.6803	40.9353	0.132706	0.847025	1.23121	1.23121	50.4	40.9353	0.484906	0.854373	1.12461	1.12461	56.6803	50.4
Y57A10A.27	108.299	0.193623	0.458746	0.827308	-1.20874	7.60024	9.18671	0.420964	0.999983	1.11986	1.11986	10.2879	9.18671	0.0452817	0.397222	0.738758	-1.35362	7.60024	10.2879
Y57A10A.29	216.645	0.471708	0.716484	0.925878	-1.08006	16.7621	18.104	0.615575	0.999983	1.06581	1.06581	19.2953	18.104	0.230406	0.699103	0.868711	-1.15113	16.7621	19.2953
Y57A10A.3	24.4613	0.306486	0.579629	0.852893	-1.17248	1.79647	2.10633	0.743365	0.999983	1.05042	1.05042	2.21252	2.10633	0.184454	0.655467	0.811954	-1.2316	1.79647	2.21252
Y57A10A.5	16.2363	0.341607	0.611757	0.849614	-1.177	1.2237	1.4403	0.801914	0.999983	0.968586	-1.03243	1.39506	1.4403	0.47832	0.853031	0.87717	-1.14003	1.2237	1.39506
Y57E12AL.1	674.052	0.331116	0.602452	1.12059	1.12059	60.1475	53.6746	0.948135	0.999983	1.01893	1.01893	54.6907	53.6746	0.362914	0.795468	1.09978	1.09978	60.1475	54.6907
Y57E12AL.3	134.722	0.0208253	0.14828	1.41535	1.41535	13.8798	9.80661	0.999983	0.999983	1.01913	1.01913	9.99421	9.80661	0.0208262	0.281659	1.38878	1.38878	13.8798	9.99421
Y57E12AL.6	1515.1	0.707025	0.864492	1.03356	1.03356	127.467	123.328	0.653079	0.999983	1.03772	1.03772	127.98	123.328	0.940768	0.988572	0.99599	-1.00403	127.467	127.98
Y57E12AM.1	2276.93	0.616477	0.810635	0.945796	-1.05731	179.564	189.855	0.698129	0.999983	1.05245	1.05245	199.813	189.855	0.37903	0.806128	0.89866	-1.11277	179.564	199.813
Y57E12AR.1	74.6958	0.571386	0.783026	1.08206	1.08206	6.44352	5.95485	0.793152	0.999983	1.05386	1.05386	6.27558	5.95485	0.759443	0.945659	1.02676	1.02676	6.44352	6.27558
Y57G11A.4	126.712	0.63624	0.823979	1.041	1.041	10.6214	10.203	0.557772	0.999983	1.06377	1.06377	10.8537	10.203	0.908535	0.983117	0.978596	-1.02187	10.6214	10.8537
Y57G11A.5	18.1417	0.240606	0.513413	1.19469	1.19469	1.638	1.37107	0.435419	0.999983	1.11327	1.11327	1.52637	1.37107	0.67947	0.919724	1.07314	1.07314	1.638	1.52637
Y57G11B.2	65.7724	0.187733	0.451211	0.779391	-1.28305	5.04608	6.47439	0.144286	0.868744	0.760323	-1.31523	4.92263	6.47439	0.874353	0.977718	1.02508	1.02508	5.04608	4.92263
Y57G11C.1135	151.368	0.00121469	0.0360747	2.31459	2.31459	18.6562	8.06028	0.212947	0.934948	1.38029	1.38029	11.1255	8.06028	0.0165487	0.259165	1.67689	1.67689	18.6562	11.1255
Y57G11C.22	18.4048	0.454449	0.70286	1.10514	1.10514	1.57384	1.42411	0.385495	0.999983	1.12579	1.12579	1.60324	1.42411	0.901287	0.98068	0.981664	-1.01868	1.57384	1.60324
Y57G11C.3	568.901	0.276201	0.548866	0.901569	-1.10918	44.9529	49.8608	0.568591	0.999983	0.950876	-1.05166	47.4114	49.8608	0.591846	0.896806	0.948145	-1.05469	44.9529	47.4114
Y57G11C.31	227.683	0.318552	0.591569	0.911959	-1.09654	17.586	19.2837	0.678907	0.999983	1.03979	1.03979	20.0511	19.2837	0.16694	0.639779	0.877057	-1.14018	17.586	20.0511
Y57G11C.33	234.501	0.184325	0.446677	1.12441	1.12441	20.1244	17.8978	0.117105	0.81592	1.15116	1.15116	20.6032	17.8978	0.789033	0.95508	0.97676	-1.02379	20.1244	20.6032
Y57G11C.36	63.0839	0.00334398	0.0614226	1.54518	1.54518	6.22472	4.02847	0.0261907	0.459176	1.3697	1.3697	5.51778	4.02847	0.319274	0.77052	1.12812	1.12812	6.22472	5.51778
Y57G11C.38	22.8726	0.0213371	0.150171	1.33538	1.33538	2.21405	1.65799	0.339155	0.999983	1.11346	1.11346	1.84611	1.65799	0.132682	0.593841	1.1993	1.1993	2.21405	1.84611
Y57G11C.40	34.2797	0.206886	0.47457	0.818585	-1.22162	2.87509	3.51227	0.00432524	0.184357	0.62141	-1.60924	2.18256	3.51227	0.0579888	0.4374	1.3173	1.3173	2.87509	2.18256
Y57G11C.41	52.4905	0.240875	0.513794	1.18865	1.18865	4.70666	3.95967	0.432186	0.999983	1.12542	1.12542	4.4563	3.95967	0.684129	0.920715	1.05618	1.05618	4.70666	4.4563
Y57G11C.42	18.278	0.707671	0.864841	0.946714	-1.05628	1.50752	1.59238	0.519125	0.999983	0.922903	-1.08354	1.46961	1.59238	0.784684	0.953992	1.0258	1.0258	1.50752	1.46961
Y57G11C.43	158.457	0.546015	0.765166	1.05324	1.05324	13.3922	12.7152	0.492338	0.999983	1.06226	1.06226	13.5069	12.7152	0.932489	0.987728	0.991507	-1.00857	13.3922	13.5069
Y57G11C.44	24.5839	0.00173597	0.0445745	1.89876	1.89876	2.75358	1.4502	0.0836903	0.745845	1.33926	1.33926	1.94219	1.4502	0.0674718	0.465451	1.41778	1.41778	2.75358	1.94219
Y57G11C.9	228.364	0.715589	0.868159	1.07518	1.07518	19.9962	18.598	0.911902	0.999983	0.994549	-1.00548	18.4967	18.598	0.635513	0.908877	1.08107	1.08107	19.9962	18.4967
Y57G7A.1	54.9381	0.0900574	0.309932	1.30813	1.30813	5.07135	3.87681	0.19723	0.920824	1.23462	1.23462	4.78637	3.87681	0.648735	0.911613	1.05954	1.05954	5.07135	4.78637
Y57G7A.11	23.1357	0.0245628	0.159816	1.52924	1.52924	2.57387	1.68311	0.518946	0.999983	0.907219	-1.10227	1.52695	1.68311	0.00659768	0.162308	1.68563	1.68563	2.57387	1.52695
Y58A7A.1	201.759	0.797197	0.908167	0.947852	-1.05502	16.1081	16.9943	0.906657	0.999983	1.02019	1.02019	17.3374	16.9943	0.708679	0.929496	0.929094	-1.07632	16.1081	17.3374
Y58A7A.2	208.542	0.244014	0.517459	0.823747	-1.21396	14.8972	18.0846	0.983849	0.999983	1.05912	1.05912	19.1537	18.0846	0.251727	0.717663	0.777769	-1.28573	14.8972	19.1537
Y58A7A.3	312.058	0.938614	0.972862	1.026	1.026	26.0688	25.4082	0.746437	0.999983	1.04444	1.04444	26.5374	25.4082	0.805173	0.960965	0.982343	-1.01797	26.0688	26.5374
Y58A7A.4	101.251	0.837087	0.926963	1.03911	1.03911	8.57473	8.25203	0.825968	0.999983	1.02835	1.02835	8.48594	8.25203	0.988599	0.997287	1.01046	1.01046	8.57473	8.48594
Y58A7A.5	164.262	0.496159	0.733937	0.923158	-1.08324	13.4912	14.6141	0.461352	0.999983	0.886818	-1.12763	12.9601	14.6141	0.954065	0.99039	1.04098	1.04098	13.4912	12.9601
Y58G8A.5	60.2603	0.00658013	0.0844017	1.53895	1.53895	6.21401	4.03784	0.206914	0.929835	1.19203	1.19203	4.81323	4.03784	0.084735	0.498739	1.29103	1.29103	6.21401	4.81323
Y59A8B.12	27.7207	0.301693	0.574219	0.831141	-1.20317	2.01562	2.42513	0.973456	0.999983	1.02651	1.02651	2.48943	2.42513	0.287246	0.748339	0.809674	-1.23506	2.01562	2.48943
Y59A8B.25	96.5227	0.964534	0.984749	1.00053	1.00053	7.78485	7.7807	0.349732	0.999983	1.10082	1.10082	8.56512	7.7807	0.372078	0.801291	0.908902	-1.10023	7.78485	8.56512
Y59A8B.8	92.4776	0.655956	0.836662	1.04302	1.04302	7.68304	7.36616	0.339658	0.999983	1.09558	1.09558	8.0702	7.36616	0.602373	0.898493	0.952026	-1.05039	7.68304	8.0702
Y59C2A.1	61.6451	0.206678	0.474359	1.16362	1.16362	6.52015	5.60335	0.000237387	0.0265982	0.586751	-1.7043	3.28778	5.60335	2.14099e-05	0.00412308	1.98315	1.98315	6.52015	3.28778
Y59C2A.2	33.2544	0.461796	0.708194	0.852657	-1.1728	2.58973	3.03725	0.51409	0.999983	0.884559	-1.13051	2.68663	3.03725	0.931797	0.987623	0.963935	-1.03741	2.58973	2.68663
Y59C2A.3	19.524	0.0445602	0.216222	1.44994	1.44994	2.00187	1.38066	0.720352	0.999983	1.08534	1.08534	1.49848	1.38066	0.087181	0.501735	1.33593	1.33593	2.00187	1.49848
Y59E9AL.36	73.8831	0.314833	0.587217	1.16219	1.16219	6.64012	5.71344	0.726099	0.999983	1.07067	1.07067	6.1172	5.71344	0.504688	0.861176	1.08548	1.08548	6.64012	6.1172
Y59E9AL.4	40.7458	0.508469	0.741552	0.888331	-1.12571	3.30745	3.72322	0.276602	0.986297	0.847594	-1.17981	3.15578	3.72322	0.657455	0.913954	1.04806	1.04806	3.30745	3.15578
Y59H11AR.4	117.489	0.613936	0.808934	0.849942	-1.17655	9.13247	10.7448	0.542442	0.999983	0.88369	-1.13162	9.49509	10.7448	0.915265	0.983838	0.96181	-1.03971	9.13247	9.49509
Y59H11AR.6	232.978	0.878981	0.944831	0.975453	-1.02517	19.5854	20.0783	0.540338	0.999983	0.925423	-1.08059	18.5809	20.0783	0.643843	0.910111	1.05406	1.05406	19.5854	18.5809
Y5F2A.4	57.6612	0.137979	0.388173	1.20761	1.20761	5.22816	4.32934	0.35437	0.999983	1.12207	1.12207	4.85781	4.32934	0.548997	0.881535	1.07624	1.07624	5.22816	4.85781
Y60A3A.16	18.4533	0.0579864	0.246442	0.712095	-1.40431	1.19972	1.68478	0.990232	0.999983	1.02614	1.02614	1.72882	1.68478	0.0593382	0.444085	0.693954	-1.44102	1.19972	1.72882
Y60A3A.19	148.906	0.678622	0.848255	0.962055	-1.03944	12.2221	12.7042	0.726831	0.999983	0.968193	-1.03285	12.3001	12.7042	0.947771	0.989289	0.99366	-1.00638	12.2221	12.3001
Y60A3A.21	80.1718	0.939283	0.973074	1.00362	1.00362	6.72667	6.70239	0.696327	0.999983	0.986797	-1.01338	6.6139	6.70239	0.641419	0.910111	1.01705	1.01705	6.72667	6.6139
Y60A3A.8	43.3986	0.0967901	0.320682	1.20615	1.20615	4.08087	3.38337	0.988269	0.999983	1.0006	1.0006	3.3854	3.38337	0.0993708	0.528135	1.20543	1.20543	4.08087	3.3854
Y60A3A.9	728.542	0.202082	0.468081	0.863043	-1.15869	55.7304	64.5743	0.662699	0.999983	0.957511	-1.04437	61.8306	64.5743	0.387415	0.809029	0.90134	-1.10946	55.7304	61.8306
Y61A9LA.10	140.913	0.545437	0.764878	0.893088	-1.11971	10.4815	11.7363	0.733634	0.999983	1.10857	1.10857	13.0105	11.7363	0.349897	0.788097	0.805622	-1.24128	10.4815	13.0105
Y61A9LA.11	89.3146	0.390653	0.652324	0.917011	-1.0905	6.82883	7.44683	0.510478	0.999983	1.0814	1.0814	8.05298	7.44683	0.140494	0.606093	0.847988	-1.17926	6.82883	8.05298
Y61A9LA.12	12.8632	0.280538	0.552369	1.3407	1.3407	1.19094	0.888303	0.270489	0.982143	1.27948	1.27948	1.13656	0.888303	0.980594	0.996679	1.04785	1.04785	1.19094	1.13656
Y61A9LA.3	38.8707	0.492213	0.731435	1.13583	1.13583	3.41726	3.0086	0.675422	0.999983	1.09413	1.09413	3.29181	3.0086	0.785444	0.953992	1.03811	1.03811	3.41726	3.29181
Y61A9LA.5	17.5866	0.221627	0.491808	1.2953	1.2953	1.61793	1.24908	0.320053	0.999983	1.22463	1.22463	1.52965	1.24908	0.807893	0.961778	1.05771	1.05771	1.61793	1.52965
Y61A9LA.7	33.8147	0.121793	0.36345	1.24452	1.24452	3.13327	2.51765	0.441077	0.999983	1.11324	1.11324	2.80275	2.51765	0.408186	0.82164	1.11793	1.11793	3.13327	2.80275
Y62E10A.13	172.833	0.00895663	0.099272	0.744307	-1.34353	11.5285	15.4888	0.627084	0.999983	1.04534	1.04534	16.191	15.4888	0.003299	0.116505	0.712027	-1.40444	11.5285	16.191
Y62E10A.19	110.192	0.629109	0.820158	1.05418	1.05418	8.91085	8.45288	0.181648	0.909225	1.20482	1.20482	10.1842	8.45288	0.377755	0.804395	0.874968	-1.1429	8.91085	10.1842
Y62E10A.2	803.442	0.0178633	0.137775	0.73308	-1.36411	55.9518	76.3242	0.341177	0.999983	0.898595	-1.11285	68.5845	76.3242	0.112866	0.554874	0.815808	-1.22578	55.9518	68.5845
Y62E10A.20	46.1435	0.534699	0.758052	0.934438	-1.07016	3.62646	3.8809	0.809015	0.999983	1.03804	1.03804	4.02852	3.8809	0.392123	0.81261	0.900195	-1.11087	3.62646	4.02852
Y62E10A.6	66.0112	0.059497	0.249376	0.799353	-1.25101	4.76527	5.9614	0.691438	0.999983	0.96892	-1.03208	5.77612	5.9614	0.122488	0.575676	0.824994	-1.21213	4.76527	5.77612
Y62F5A.12	81.5308	0.840963	0.928198	1.04134	1.04134	6.76963	6.50086	0.698916	0.999983	1.09404	1.09404	7.1122	6.50086	0.851741	0.972096	0.951832	-1.05061	6.76963	7.1122
Y62F5A.9	30.7554	0.92483	0.966714	0.969946	-1.03098	2.57849	2.65838	0.843269	0.999983	0.922358	-1.08418	2.45198	2.65838	0.770459	0.949575	1.05159	1.05159	2.57849	2.45198
Y62H9A.15	29.4234	0.582032	0.789864	1.09353	1.09353	2.39869	2.19352	0.246279	0.965536	1.25992	1.25992	2.76365	2.19352	0.528724	0.870959	0.86794	-1.15215	2.39869	2.76365
Y63D3A.7	1889.4	0.188611	0.452536	0.820366	-1.21897	137.32	167.389	0.862561	0.999983	1.0015	1.0015	167.64	167.389	0.24806	0.715837	0.819136	-1.2208	137.32	167.64
Y63D3A.8	71.7697	0.712855	0.866719	0.960481	-1.04115	5.81772	6.05709	0.859797	0.999983	1.00174	1.00174	6.0676	6.05709	0.847695	0.97181	0.958817	-1.04295	5.81772	6.0676
Y64G10A.7	16.4609	0.451458	0.700992	1.18994	1.18994	1.46548	1.23156	0.578844	0.999983	1.15155	1.15155	1.4182	1.23156	0.839611	0.96996	1.03333	1.03333	1.46548	1.4182
Y64H9A.2	721.138	0.258715	0.53147	0.727776	-1.37405	51.2347	70.3989	0.529409	0.999983	0.833123	-1.2003	58.651	70.3989	0.603213	0.898755	0.873552	-1.14475	51.2347	58.651
Y65A5A.1	109.537	0.00231003	0.051392	1.52559	1.52559	11.251	7.37485	0.138795	0.857039	1.18761	1.18761	8.75843	7.37485	0.0512563	0.416966	1.28459	1.28459	11.251	8.75843
Y65B4A.1	49.7085	0.18678	0.449886	1.1994	1.1994	4.40158	3.66981	0.237688	0.955067	1.18691	1.18691	4.35573	3.66981	0.879593	0.978312	1.01053	1.01053	4.40158	4.35573
Y65B4A.2	19.0313	0.00586471	0.0798661	1.61159	1.61159	2.21538	1.37465	0.248083	0.966836	0.849522	-1.17713	1.1678	1.37465	0.000531461	0.0367992	1.89705	1.89705	2.21538	1.1678
Y65B4A.4	14.2864	0.49191	0.731249	1.18346	1.18346	1.41274	1.19374	0.354969	0.999983	0.80848	-1.23689	0.965114	1.19374	0.118333	0.564454	1.46381	1.46381	1.41274	0.965114
Y65B4A.6	158.811	0.827112	0.92305	0.978586	-1.02188	13.1979	13.4867	0.663537	0.999983	0.96527	-1.03598	13.0183	13.4867	0.827636	0.967311	1.0138	1.0138	13.1979	13.0183
Y65B4A.8	59.9876	0.184729	0.447459	0.81375	-1.22888	4.46184	5.48306	0.585992	0.999983	0.921383	-1.08532	5.052	5.48306	0.416826	0.82531	0.883183	-1.13227	4.46184	5.052
Y65B4BL.1	906.265	0.424267	0.680428	0.815461	-1.2263	64.8425	79.5164	0.937025	0.999983	1.03384	1.03384	82.2073	79.5164	0.381495	0.806618	0.788769	-1.2678	64.8425	82.2073
Y65B4BL.6	239.494	0.618572	0.812176	0.819192	-1.22072	17.5491	21.4224	0.813985	0.999983	0.975709	-1.0249	20.9021	21.4224	0.791596	0.955925	0.839586	-1.19106	17.5491	20.9021
Y65B4BR.1	18.036	0.000119537	0.0099547	3.75866	3.75866	2.63341	0.700623	0.0535085	0.627092	1.67705	1.67705	1.17498	0.700623	0.00742253	0.171316	2.24123	2.24123	2.63341	1.17498
Y66A7A.2	179.444	0.0810502	0.293589	0.828392	-1.20716	13.111	15.8271	0.99936	0.999983	1.00605	1.00605	15.9228	15.8271	0.081169	0.489753	0.823413	-1.21446	13.111	15.9228
Y66A7A.7	33.1604	0.343324	0.613379	0.873865	-1.14434	2.60238	2.97802	0.479019	0.999983	0.909903	-1.09902	2.70971	2.97802	0.803753	0.960869	0.960393	-1.04124	2.60238	2.70971
Y66C5A.1	20.4904	0.170047	0.428489	1.42198	1.42198	2.31802	1.63014	0.0973923	0.772137	0.720453	-1.38802	1.17444	1.63014	0.00601924	0.1592	1.97373	1.97373	2.31802	1.17444
Y66D12A.10	89.0527	0.473733	0.717381	0.920419	-1.08646	6.81103	7.39992	0.456267	0.999983	1.08815	1.08815	8.05223	7.39992	0.15489	0.625499	0.845857	-1.18223	6.81103	8.05223
Y66D12A.13	29.1201	0.616997	0.811059	0.904575	-1.10549	2.40081	2.65408	0.287929	0.988891	0.838387	-1.19277	2.22514	2.65408	0.562819	0.886617	1.07895	1.07895	2.40081	2.22514
Y66D12A.19	15.8632	0.0297105	0.176184	0.613233	-1.6307	1.03133	1.68179	0.124122	0.830905	0.744858	-1.34254	1.25269	1.68179	0.448323	0.837851	0.823289	-1.21464	1.03133	1.25269
Y66D12A.21	114.56	0.60156	0.801279	0.931217	-1.07386	8.84527	9.49861	0.629501	0.999983	1.08397	1.08397	10.2962	9.49861	0.321454	0.770952	0.859077	-1.16404	8.84527	10.2962
Y66D12A.24	57.9129	0.104337	0.335155	1.26768	1.26768	5.67775	4.47885	0.860467	0.999983	0.964894	-1.03638	4.32162	4.47885	0.0759074	0.480989	1.3138	1.3138	5.67775	4.32162
Y66D12A.7	40.5159	0.376154	0.640522	0.888554	-1.12542	3.20092	3.60239	0.462649	0.999983	0.92318	-1.08321	3.32566	3.60239	0.876157	0.977773	0.962492	-1.03897	3.20092	3.32566
Y66D12A.8	62.245	0.538162	0.760386	1.05872	1.05872	5.22382	4.93409	0.350166	0.999983	1.09511	1.09511	5.40335	4.93409	0.742447	0.938153	0.966775	-1.03437	5.22382	5.40335
Y66D12A.9	179.162	0.215974	0.486226	0.839849	-1.19069	12.8992	15.3589	0.524326	0.999983	1.0764	1.0764	16.5323	15.3589	0.071352	0.472636	0.780239	-1.28166	12.8992	16.5323
Y66H1A.4	1368.07	0.00220393	0.0502097	0.682058	-1.46615	90.9885	133.403	0.205174	0.926582	0.88174	-1.13412	117.627	133.403	0.0310567	0.340179	0.773536	-1.29276	90.9885	117.627
Y66H1A.5	462.492	0.96876	0.986122	0.992789	-1.00726	40.1727	40.4645	0.202731	0.926318	0.864602	-1.1566	34.9857	40.4645	0.215786	0.685455	1.14826	1.14826	40.1727	34.9857
Y67A10A.10	214.785	0.345476	0.615139	1.12713	1.12713	19.3167	17.1379	0.956524	0.999983	1.00605	1.00605	17.2417	17.1379	0.372777	0.801291	1.12035	1.12035	19.3167	17.2417
Y67A10A.7	28.3686	0.00100619	0.0326348	1.6901	1.6901	2.95465	1.74821	0.0291237	0.47418	1.3667	1.3667	2.38928	1.74821	0.1132	0.555259	1.23663	1.23663	2.95465	2.38928
Y67A10A.9	117.452	0.281693	0.553815	1.2167	1.2167	10.3936	8.54248	0.351676	0.999983	1.22058	1.22058	10.4268	8.54248	0.878258	0.978267	0.996818	-1.00319	10.3936	10.4268
Y67D2.2	20.1502	0.393478	0.654656	0.880483	-1.13574	1.58502	1.80017	0.487605	0.999983	0.917885	-1.08946	1.65235	1.80017	0.869469	0.976616	0.959252	-1.04248	1.58502	1.65235
Y67D2.4	21.3513	0.398169	0.659021	0.871297	-1.14771	1.56837	1.80004	0.496429	0.999983	1.09409	1.09409	1.96941	1.80004	0.138472	0.601644	0.796367	-1.2557	1.56837	1.96941
Y67D2.5	40.4405	0.388152	0.650704	0.898202	-1.11334	3.08307	3.43249	0.801955	0.999983	1.04722	1.04722	3.59457	3.43249	0.270736	0.732883	0.857702	-1.16591	3.08307	3.59457
Y67D2.7	63.5522	0.899245	0.953557	1.01616	1.01616	5.35646	5.27128	0.956934	0.999983	0.997918	-1.00209	5.2603	5.27128	0.85672	0.973432	1.01828	1.01828	5.35646	5.2603
Y67D8A.10	106.019	0.421854	0.679121	1.21216	1.21216	9.93462	8.1958	0.724274	0.999983	1.02177	1.02177	8.37422	8.1958	0.254638	0.720635	1.18633	1.18633	9.93462	8.37422
Y67D8A.2	16.9961	0.553151	0.771371	1.14095	1.14095	1.53943	1.34925	0.931716	0.999983	1.00822	1.00822	1.36034	1.34925	0.498464	0.85888	1.13165	1.13165	1.53943	1.36034
Y67D8B.4	73.5071	0.00298103	0.0576784	1.51707	1.51707	7.71726	5.08697	0.519643	0.999983	1.09546	1.09546	5.57256	5.08697	0.011235	0.219447	1.38487	1.38487	7.71726	5.57256
Y67D8C.3	21.1148	0.360077	0.627449	1.12704	1.12704	1.82715	1.6212	0.3689	0.999983	1.12902	1.12902	1.83036	1.6212	0.986091	0.996696	0.998247	-1.00176	1.82715	1.83036
Y67D8C.9	38.9428	0.0599173	0.250333	1.45744	1.45744	3.77488	2.59008	0.228926	0.94671	1.30141	1.30141	3.37074	2.59008	0.444894	0.836254	1.1199	1.1199	3.77488	3.37074
Y67H2A.10	26.9339	0.502265	0.738185	1.14715	1.14715	2.37573	2.07098	0.708418	0.999983	1.10419	1.10419	2.28677	2.07098	0.763445	0.946472	1.0389	1.0389	2.37573	2.28677
Y67H2A.2	29.5484	0.745396	0.883397	1.0503	1.0503	2.48432	2.36535	0.676185	0.999983	1.07276	1.07276	2.53744	2.36535	0.925397	0.985957	0.979066	-1.02138	2.48432	2.53744
Y67H2A.7	52.739	0.200003	0.465821	0.846296	-1.18162	3.99999	4.72647	0.559008	0.999983	0.943262	-1.06015	4.4583	4.72647	0.46825	0.847055	0.897202	-1.11458	3.99999	4.4583
Y67H2A.9	143.325	0.0701245	0.272301	0.803102	-1.24517	10.1055	12.5831	0.728401	0.999983	1.04446	1.04446	13.1426	12.5831	0.0361653	0.361507	0.768914	-1.30054	10.1055	13.1426
Y69A2AL.2	203.456	0.0693948	0.270919	0.728684	-1.37234	15.7636	21.6329	0.00639654	0.230423	0.622544	-1.60631	13.4675	21.6329	0.24021	0.708275	1.17049	1.17049	15.7636	13.4675
Y69A2AR.1	56.1233	0.174165	0.433216	1.20081	1.20081	5.10368	4.25018	0.496071	0.999983	1.10041	1.10041	4.67695	4.25018	0.476345	0.851794	1.09124	1.09124	5.10368	4.67695
Y69A2AR.16	16.0357	0.774768	0.897885	0.945336	-1.05782	1.29727	1.37228	0.77564	0.999983	0.976014	-1.02458	1.33937	1.37228	0.999088	0.99967	0.968569	-1.03245	1.29727	1.33937
Y69A2AR.18	4907.25	0.976027	0.989352	1.00604	1.00604	413.25	410.771	0.765313	0.999983	0.980573	-1.01981	402.791	410.771	0.742606	0.938153	1.02597	1.02597	413.25	402.791
Y69A2AR.21	429.327	0.145171	0.397503	0.840035	-1.19043	32.4092	38.5808	0.548815	0.999983	0.941968	-1.06161	36.3419	38.5808	0.369521	0.799624	0.891787	-1.12134	32.4092	36.3419
Y69A2AR.22	147.446	0.0651392	0.261597	1.22354	1.22354	13.1293	10.7306	0.0757136	0.721687	1.21165	1.21165	13.0017	10.7306	0.935301	0.98817	1.00982	1.00982	13.1293	13.0017
Y69A2AR.28	491.882	0.00270531	0.055479	1.38427	1.38427	48.6821	35.1681	0.248373	0.966836	1.11238	1.11238	39.1203	35.1681	0.0297706	0.332057	1.24442	1.24442	48.6821	39.1203
Y69A2AR.3	1105.62	0.176738	0.43662	0.749362	-1.33447	77.4135	103.306	0.491599	0.999983	0.92623	-1.07965	95.6849	103.306	0.486149	0.854373	0.809046	-1.23602	77.4135	95.6849
Y69A2AR.31	19.0969	0.728995	0.874184	1.08527	1.08527	1.75964	1.62138	0.353796	0.999983	0.859267	-1.16378	1.3932	1.62138	0.210242	0.682608	1.26302	1.26302	1.75964	1.3932
Y69E1A.5	795.142	0.27157	0.544775	1.16127	1.16127	69.8318	60.1341	0.359477	0.999983	1.14444	1.14444	68.8197	60.1341	0.846781	0.971661	1.01471	1.01471	69.8318	68.8197
Y69H2.3	126.001	0.864384	0.936973	1.05403	1.05403	11.2117	10.637	0.425753	0.999983	0.907358	-1.1021	9.65157	10.637	0.336841	0.780956	1.16165	1.16165	11.2117	9.65157
Y69H2.7	32.7729	0.119924	0.360393	0.827074	-1.20908	2.40899	2.91267	0.868527	0.999983	0.985886	-1.01432	2.87156	2.91267	0.159188	0.630565	0.838915	-1.19202	2.40899	2.87156
Y6B3B.4	20.1526	0.936256	0.972071	1.02378	1.02378	1.6984	1.65895	0.968283	0.999983	1.01318	1.01318	1.68082	1.65895	0.904707	0.981818	1.01046	1.01046	1.6984	1.68082
Y6B3B.7	15.2675	0.244478	0.517875	1.1767	1.1767	1.43499	1.2195	0.713904	0.999983	0.953149	-1.04915	1.16237	1.2195	0.134137	0.59509	1.23454	1.23454	1.43499	1.16237
Y6B3B.9	16.8313	0.720323	0.869606	0.9606	-1.04102	1.36443	1.42039	0.971373	0.999983	1.00184	1.00184	1.42301	1.42039	0.747179	0.940192	0.958835	-1.04293	1.36443	1.42301
Y6D1A.1	93.6334	0.16073	0.416613	1.21289	1.21289	8.63955	7.12309	0.682007	0.999983	1.07337	1.07337	7.6457	7.12309	0.306296	0.759175	1.12999	1.12999	8.63955	7.6457
Y6D1A.2	112.197	0.993999	0.997483	1.00697	1.00697	9.03994	8.97737	0.407384	0.999983	1.11747	1.11747	10.032	8.97737	0.403293	0.818125	0.901112	-1.10974	9.03994	10.032
Y6G8.2	17.9063	0.000874946	0.0304625	2.08523	2.08523	2.04198	0.979256	0.0379837	0.544359	1.48616	1.48616	1.45533	0.979256	0.0782799	0.485721	1.4031	1.4031	2.04198	1.45533
Y70D2A.1	30.8286	0.855267	0.933984	1.01852	1.01852	2.55038	2.504	0.691141	0.999983	1.05941	1.05941	2.65278	2.504	0.82919	0.967426	0.9614	-1.04015	2.55038	2.65278
Y70G10A.3	97.4691	0.910543	0.959801	1.03779	1.03779	7.98341	7.69267	0.644393	0.999983	1.1298	1.1298	8.69119	7.69267	0.726203	0.934734	0.918564	-1.08866	7.98341	8.69119
Y71A12B.12	23.8227	0.931442	0.969703	1.02516	1.02516	2.21206	2.15777	0.0539635	0.628045	0.734947	-1.36064	1.58584	2.15777	0.0457995	0.399213	1.39488	1.39488	2.21206	1.58584
Y71F9AL.1	53.1792	0.177493	0.437958	0.863463	-1.15813	4.08089	4.72619	0.626009	0.999983	0.949542	-1.05314	4.48772	4.72619	0.372756	0.801291	0.909347	-1.09969	4.08089	4.48772
Y71F9AL.10	72.2223	0.0151412	0.126863	1.48395	1.48395	7.20612	4.85604	0.171767	0.897154	1.23422	1.23422	5.99341	4.85604	0.208027	0.681159	1.20234	1.20234	7.20612	5.99341
Y71F9AL.12	58.7075	0.185777	0.448445	0.868974	-1.15078	4.44315	5.11309	0.970875	0.999983	1.00147	1.00147	5.12063	5.11309	0.197103	0.668226	0.867695	-1.15248	4.44315	5.12063
Y71F9AL.8	16.8673	0.693803	0.857151	1.04773	1.04773	1.44393	1.37814	0.911328	0.999983	1.01204	1.01204	1.39474	1.37814	0.777177	0.951757	1.03526	1.03526	1.44393	1.39474
Y71F9AL.9	2481.93	0.817867	0.917266	1.02568	1.02568	210.884	205.605	0.854841	0.999983	0.992166	-1.0079	203.994	205.605	0.680115	0.919724	1.03378	1.03378	210.884	203.994
Y71F9AR.4	67.0339	0.052126	0.234231	0.816685	-1.22446	4.67024	5.71853	0.285786	0.988891	1.11387	1.11387	6.3697	5.71853	0.00591935	0.158044	0.733197	-1.36389	4.67024	6.3697
Y71F9B.1	292.922	0.0557328	0.241498	1.20893	1.20893	26.3639	21.8077	0.146035	0.869189	1.14909	1.14909	25.059	21.8077	0.594526	0.89755	1.05207	1.05207	26.3639	25.059
Y71F9B.13	153.929	0.0768792	0.286211	1.2737	1.2737	14.3066	11.2323	0.231486	0.948235	1.15233	1.15233	12.9434	11.2323	0.521999	0.867992	1.10532	1.10532	14.3066	12.9434
Y71F9B.2	56.9553	0.0366466	0.195136	0.769542	-1.29947	4.07925	5.30088	0.434716	0.999983	0.916585	-1.09101	4.8587	5.30088	0.155251	0.625932	0.839575	-1.19108	4.07925	4.8587
Y71F9B.6	51.9501	0.525535	0.753203	0.919963	-1.087	4.11695	4.47513	0.782239	0.999983	0.982195	-1.01813	4.39544	4.47513	0.717494	0.932258	0.93664	-1.06765	4.11695	4.39544
Y71F9B.9	23.0035	0.30034	0.572699	1.16035	1.16035	2.0007	1.72422	0.29248	0.988891	1.175	1.175	2.02595	1.72422	0.985629	0.996696	0.987536	-1.01262	2.0007	2.02595
Y71G10AL.1	44.1074	0.987742	0.995021	1.00666	1.00666	3.63464	3.61058	0.917137	0.999983	1.04737	1.04737	3.78162	3.61058	0.904962	0.981967	0.961131	-1.04044	3.63464	3.78162
Y71G10AR.4	79.3431	0.094623	0.31742	1.30934	1.30934	7.77888	5.94106	0.965518	0.999983	1.02942	1.02942	6.11584	5.94106	0.102232	0.535918	1.27192	1.27192	7.77888	6.11584
Y71G12B.10	141.758	0.216343	0.486485	0.890291	-1.12323	10.9955	12.3504	0.805146	0.999983	0.9792	-1.02124	12.0935	12.3504	0.314673	0.764997	0.909202	-1.09987	10.9955	12.0935
Y71G12B.13	64.3753	0.649981	0.833163	1.07894	1.07894	5.58551	5.17685	0.945366	0.999983	1.02986	1.02986	5.33145	5.17685	0.69957	0.925824	1.04765	1.04765	5.58551	5.33145
Y71G12B.17	130.705	0.245713	0.519266	0.791757	-1.26301	9.0185	11.3905	0.485384	0.999983	1.07697	1.07697	12.2672	11.3905	0.0740564	0.477778	0.73517	-1.36023	9.0185	12.2672
Y71G12B.23	22.6507	0.513524	0.746014	1.11434	1.11434	1.95107	1.75088	0.52335	0.999983	1.11985	1.11985	1.96072	1.75088	0.987623	0.997166	0.99508	-1.00494	1.95107	1.96072
Y71G12B.25	296.196	0.998465	0.99953	0.971906	-1.02891	23.0445	23.7106	0.321267	0.999983	1.15113	1.15113	27.294	23.7106	0.320377	0.770712	0.844305	-1.18441	23.0445	27.294
Y71G12B.35	13.5478	0.254551	0.527624	1.16137	1.16137	1.18164	1.01745	0.237325	0.955067	1.16749	1.16749	1.18787	1.01745	0.963713	0.992186	0.99476	-1.00527	1.18164	1.18787
Y71G12B.6	628.073	0.223202	0.493093	0.874882	-1.14301	45.9104	52.4761	0.321443	0.999983	1.1173	1.1173	58.6317	52.4761	0.0369036	0.366141	0.783031	-1.27709	45.9104	58.6317
Y71H10B.1	302.152	0.167116	0.425207	0.79249	-1.26184	23.0463	29.0809	0.153216	0.875876	0.805026	-1.2422	23.4109	29.0809	0.958588	0.990742	0.984428	-1.01582	23.0463	23.4109
Y71H2AM.1	82.1536	0.099086	0.324797	0.833289	-1.20006	6.13124	7.35788	0.639961	0.999983	0.95806	-1.04378	7.04929	7.35788	0.218966	0.68961	0.869767	-1.14973	6.13124	7.04929
Y71H2AM.10	33.2187	0.0928112	0.314937	1.37678	1.37678	3.21989	2.33872	0.450712	0.999983	1.17418	1.17418	2.74607	2.33872	0.322298	0.771411	1.17255	1.17255	3.21989	2.74607
Y71H2AM.11	123.44	0.235676	0.507393	0.87179	-1.14706	9.69257	11.118	0.350323	0.999983	0.903896	-1.10632	10.0495	11.118	0.789276	0.95508	0.964481	-1.03683	9.69257	10.0495
Y71H2AM.13	163.577	0.97515	0.989086	0.9951	-1.00492	13.9839	14.0528	0.529956	0.999983	0.914946	-1.09296	12.8575	14.0528	0.550144	0.881535	1.0876	1.0876	13.9839	12.8575
Y71H2AM.14	15.1878	0.94976	0.977519	0.988449	-1.01169	1.32607	1.34157	0.22525	0.944504	0.841786	-1.18795	1.12931	1.34157	0.24841	0.716095	1.17423	1.17423	1.32607	1.12931
Y71H2AM.15	62.648	0.601695	0.801372	1.15758	1.15758	5.74228	4.96061	0.767709	0.999983	0.999697	-1.0003	4.9591	4.96061	0.417521	0.82531	1.15793	1.15793	5.74228	4.9591
Y71H2AM.2	40.6609	0.696334	0.858689	1.05586	1.05586	3.43421	3.25252	0.753022	0.999983	1.06948	1.06948	3.4785	3.25252	0.939327	0.988478	0.987268	-1.0129	3.43421	3.4785
Y71H2AM.20	100.871	0.722953	0.870836	1.02888	1.02888	8.42519	8.1887	0.57897	0.999983	1.0507	1.0507	8.60388	8.1887	0.839529	0.96996	0.979231	-1.02121	8.42519	8.60388
Y71H2AM.3	53.334	0.935932	0.972071	0.988197	-1.01194	4.30248	4.35386	0.670219	0.999983	1.07426	1.07426	4.67717	4.35386	0.613342	0.900177	0.919889	-1.08709	4.30248	4.67717
Y71H2AM.4	1241.96	0.503582	0.739247	0.932455	-1.07244	98.3065	105.428	0.974833	0.999983	1.01259	1.01259	106.755	105.428	0.484159	0.854373	0.92086	-1.08594	98.3065	106.755
Y71H2AM.5	7528.5	0.552085	0.770519	1.0694	1.0694	644.054	602.255	0.670168	0.999983	1.05572	1.05572	635.814	602.255	0.864203	0.97487	1.01296	1.01296	644.054	635.814
Y71H2AM.6	62.3794	0.215369	0.48589	1.14614	1.14614	5.49707	4.79614	0.357483	0.999983	1.1054	1.1054	5.30165	4.79614	0.734798	0.937651	1.03686	1.03686	5.49707	5.30165
Y71H2AM.9	40.7252	0.984243	0.993351	1.00356	1.00356	3.3336	3.32178	0.834838	0.999983	1.06145	1.06145	3.52592	3.32178	0.850254	0.972023	0.945456	-1.05769	3.3336	3.52592
Y71H2AR.1	434.938	0.0231513	0.155245	0.757623	-1.31992	31.1093	41.0618	0.27576	0.984572	0.890449	-1.12303	36.5634	41.0618	0.180379	0.653107	0.850832	-1.17532	31.1093	36.5634
Y71H2B.1	23.6129	0.52438	0.752589	1.07401	1.07401	1.95384	1.81919	0.197663	0.921057	1.17096	1.17096	2.1302	1.81919	0.496189	0.857109	0.917208	-1.09027	1.95384	2.1302
Y71H2B.11	29.0253	0.222218	0.492176	1.17939	1.17939	2.39189	2.02808	0.0213713	0.421686	1.39854	1.39854	2.83636	2.02808	0.212076	0.682608	0.843297	-1.18582	2.39189	2.83636
Y71H2B.2	90.9619	0.817383	0.917144	0.972828	-1.02793	7.36571	7.57144	0.858354	0.999983	1.03063	1.03063	7.80333	7.57144	0.68292	0.920304	0.943919	-1.05941	7.36571	7.80333
Y71H2B.4	350.821	0.206886	0.47457	1.16864	1.16864	35.8121	30.6443	0.00453933	0.190946	0.693397	-1.44218	21.2487	30.6443	0.000330415	0.0267919	1.68538	1.68538	35.8121	21.2487
Y71H2B.5	23.7295	0.729643	0.874536	0.944633	-1.05861	1.77144	1.87527	0.321122	0.999983	1.21885	1.21885	2.28568	1.87527	0.188664	0.659312	0.775018	-1.29029	1.77144	2.28568
Y71H2B.8	56.9931	0.628176	0.819635	1.06929	1.06929	4.9834	4.66048	0.833415	0.999983	0.987966	-1.01218	4.6044	4.66048	0.489638	0.855051	1.08231	1.08231	4.9834	4.6044
Y72A10A.1	55.7931	0.0643363	0.259727	1.23815	1.23815	5.06598	4.09156	0.150271	0.875876	1.17089	1.17089	4.79074	4.09156	0.635798	0.908968	1.05745	1.05745	5.06598	4.79074
Y73B3A.1	15.9229	0.650249	0.833263	0.892688	-1.12021	1.34843	1.51052	0.149167	0.874222	0.742634	-1.34656	1.12177	1.51052	0.306172	0.759175	1.20206	1.20206	1.34843	1.12177
Y73B3A.18	120.096	0.130369	0.376275	0.755011	-1.32448	8.58798	11.3746	0.479099	0.999983	0.884549	-1.13052	10.0614	11.3746	0.394554	0.814091	0.853555	-1.17157	8.58798	10.0614
Y73B3A.2	57.133	0.263399	0.53653	0.867565	-1.15265	4.39079	5.06105	0.691918	0.999983	0.954622	-1.04753	4.83139	5.06105	0.45977	0.843857	0.908804	-1.10035	4.39079	4.83139
Y73B3A.20	24.6452	0.758764	0.890305	1.04214	1.04214	2.03742	1.95502	0.526862	0.999983	1.10937	1.10937	2.16885	1.95502	0.74208	0.938153	0.939402	-1.06451	2.03742	2.16885
Y73B3A.9	26.2055	0.838469	0.927411	1.06745	1.06745	2.2537	2.11128	0.964675	0.999983	1.03558	1.03558	2.18641	2.11128	0.804119	0.960869	1.03078	1.03078	2.2537	2.18641
Y73B3B.1	41.0835	0.575636	0.785596	1.08072	1.08072	3.63119	3.35997	0.772926	0.999983	0.976114	-1.02447	3.27972	3.35997	0.400265	0.815686	1.10716	1.10716	3.63119	3.27972
Y73B6A.3	120.105	0.10643	0.339189	1.26463	1.26463	14.4663	11.4392	1.3254e-05	0.00320305	0.360233	-2.77598	4.12078	11.4392	8.77887e-07	0.000431184	3.51058	3.51058	14.4663	4.12078
Y73B6BL.12	15.3353	0.147898	0.401154	1.40298	1.40298	1.48173	1.05613	0.465553	0.999983	1.22709	1.22709	1.29596	1.05613	0.448281	0.837851	1.14334	1.14334	1.48173	1.29596
Y73B6BL.23	23.8563	0.142877	0.394568	0.7033	-1.42187	1.72768	2.45654	0.157927	0.880043	0.724542	-1.38018	1.77986	2.45654	0.952726	0.99039	0.970682	-1.0302	1.72768	1.77986
Y73B6BL.27	725.331	0.0365717	0.195136	1.27274	1.27274	70.6222	55.4883	0.930143	0.999983	0.995204	-1.00482	55.2222	55.4883	0.030812	0.3391	1.27887	1.27887	70.6222	55.2222
Y73B6BL.29	85.9242	0.894184	0.951547	0.987137	-1.01303	7.19717	7.29096	0.678571	0.999983	0.959124	-1.04262	6.99293	7.29096	0.777765	0.9518	1.02921	1.02921	7.19717	6.99293
Y73B6BL.31	159.19	0.00564491	0.0786552	0.693129	-1.44273	10.6169	15.3173	0.34348	0.999983	0.905072	-1.10488	13.8632	15.3173	0.0390873	0.372872	0.765828	-1.30578	10.6169	13.8632
Y73B6BL.35	62.7665	0.000682541	0.0267531	2.20572	2.20572	7.74075	3.5094	0.148902	0.874222	1.2656	1.2656	4.44148	3.5094	0.0144135	0.246361	1.74283	1.74283	7.74075	4.44148
Y73B6BL.36	20.1539	0.00938682	0.101574	1.46872	1.46872	2.17342	1.47981	0.663683	0.999983	0.936097	-1.06826	1.38524	1.47981	0.00384366	0.124666	1.56898	1.56898	2.17342	1.38524
Y73B6BL.44	73.4452	0.490631	0.730052	0.919885	-1.08709	5.83654	6.34486	0.76578	0.999983	0.974	-1.02669	6.17989	6.34486	0.692311	0.923259	0.944441	-1.05883	5.83654	6.17989
Y73B6BL.47	23.7787	0.0378094	0.197994	1.32218	1.32218	2.32837	1.76101	0.667868	0.999983	1.05355	1.05355	1.85531	1.76101	0.0850897	0.498961	1.25497	1.25497	2.32837	1.85531
Y73C8B.1	276.231	0.424219	0.680428	1.1353	1.1353	24.819	21.8612	0.775691	0.999983	1.02362	1.02362	22.3776	21.8612	0.60275	0.898755	1.1091	1.1091	24.819	22.3776
Y73C8B.2	131.212	0.232983	0.50537	1.1234	1.1234	11.1103	9.8899	0.0901382	0.756502	1.19343	1.19343	11.8029	9.8899	0.576386	0.891447	0.941318	-1.06234	11.1103	11.8029
Y73C8B.3	337.106	0.0741932	0.280428	0.836256	-1.19581	25.8927	30.9627	0.222965	0.944504	0.885619	-1.12915	27.4211	30.9627	0.524936	0.869485	0.944261	-1.05903	25.8927	27.4211
Y73C8B.5	14.5248	0.76238	0.892679	1.14941	1.14941	1.3312	1.15816	0.85018	0.999983	0.985922	-1.01428	1.14185	1.15816	0.624309	0.904184	1.16582	1.16582	1.3312	1.14185
Y73E7A.1	112.465	0.749766	0.886159	1.02884	1.02884	9.36425	9.10174	0.512747	0.999983	1.06026	1.06026	9.65018	9.10174	0.73432	0.937651	0.97037	-1.03053	9.36425	9.65018
Y73E7A.2	52.4716	0.54017	0.76139	0.913528	-1.09466	3.95322	4.32742	0.390863	0.999983	1.11781	1.11781	4.83725	4.32742	0.152136	0.621693	0.817246	-1.22362	3.95322	4.83725
Y73E7A.3	15.5577	0.709995	0.865799	0.948318	-1.0545	1.29371	1.36421	0.426022	0.999983	0.902732	-1.10775	1.23152	1.36421	0.66654	0.916455	1.0505	1.0505	1.29371	1.23152
Y73E7A.6	90.1021	0.153355	0.406487	0.821175	-1.21777	6.68933	8.14605	0.596247	0.999983	0.944034	-1.05928	7.69015	8.14605	0.350209	0.788294	0.869857	-1.14961	6.68933	7.69015
Y73E7A.8	69.6074	0.64403	0.829298	0.870661	-1.14855	4.9675	5.70543	0.559707	0.999983	1.17939	1.17939	6.72891	5.70543	0.30264	0.757543	0.738232	-1.35459	4.9675	6.72891
Y73F4A.1	186.431	0.086884	0.303582	0.800355	-1.24945	15.2241	19.0217	0.0023612	0.131089	0.649893	-1.53872	12.362	19.0217	0.0857269	0.500657	1.23152	1.23152	15.2241	12.362
Y73F4A.2	1013.17	0.0157728	0.128401	1.50312	1.50312	106.351	70.7538	0.434365	0.999983	1.0768	1.0768	76.1877	70.7538	0.0733444	0.477383	1.39591	1.39591	106.351	76.1877
Y73F4A.3	150.392	3.02381e-06	0.000792947	2.86379	2.86379	21.5347	7.51966	0.288154	0.988891	1.13619	1.13619	8.54373	7.51966	1.85064e-05	0.0037392	2.52053	2.52053	21.5347	8.54373
Y73F8A.1173	13.3532	0.650365	0.833324	1.07957	1.07957	1.07412	0.994955	0.1701	0.895548	1.27567	1.27567	1.26924	0.994955	0.342646	0.784766	0.846272	-1.18165	1.07412	1.26924
Y73F8A.13	22.2021	0.215586	0.486025	0.816353	-1.22496	1.65977	2.03315	0.459674	0.999983	0.913655	-1.09451	1.8576	2.03315	0.60039	0.89755	0.893502	-1.11919	1.65977	1.8576
Y73F8A.24	32.4017	0.283249	0.555633	0.875111	-1.14271	2.43729	2.78512	0.797661	0.999983	1.03335	1.03335	2.87801	2.78512	0.189898	0.660902	0.846866	-1.18082	2.43729	2.87801
Y73F8A.26	58.7292	0.422574	0.679436	0.905169	-1.10477	4.6061	5.08866	0.910751	0.999983	0.980126	-1.02028	4.98753	5.08866	0.488209	0.854765	0.923523	-1.08281	4.6061	4.98753
Y73F8A.27	451.245	0.081276	0.293934	0.820674	-1.21851	32.8608	40.0412	0.948861	0.999983	0.996704	-1.00331	39.9093	40.0412	0.0913145	0.513202	0.823387	-1.2145	32.8608	39.9093
Y73F8A.5	21.6966	0.0469859	0.221871	1.40305	1.40305	2.16353	1.54202	0.577301	0.999983	1.11452	1.11452	1.71861	1.54202	0.130824	0.591351	1.25889	1.25889	2.16353	1.71861
Y74C10AL.2	129.646	0.503629	0.739247	1.06779	1.06779	11.056	10.3541	0.542849	0.999983	1.06251	1.06251	11.0014	10.3541	0.950873	0.98991	1.00497	1.00497	11.056	11.0014
Y74C9A.9	17.6022	0.0846762	0.300326	1.35495	1.35495	1.62509	1.19937	0.14959	0.875362	1.3141	1.3141	1.5761	1.19937	0.746534	0.940192	1.03108	1.03108	1.62509	1.5761
Y75B12B.1	24.1967	0.162821	0.419474	0.796048	-1.2562	1.73963	2.18534	0.691504	0.999983	0.972026	-1.02878	2.1242	2.18534	0.303942	0.75838	0.818958	-1.22106	1.73963	2.1242
Y75B12B.11	22.8045	0.804855	0.91242	0.960199	-1.04145	1.86511	1.94242	0.730071	0.999983	0.974868	-1.02578	1.8936	1.94242	0.921607	0.985894	0.984953	-1.01528	1.86511	1.8936
Y75B12B.3	419.121	0.760418	0.891822	0.944096	-1.05921	33.7376	35.7354	0.77744	0.999983	0.988022	-1.01212	35.3073	35.7354	0.982147	0.996679	0.955541	-1.04653	33.7376	35.3073
Y75B7AR.1	613.086	0.156225	0.410199	1.50524	1.50524	63.8697	42.4316	0.868475	0.999983	1.10696	1.10696	46.9701	42.4316	0.117585	0.563464	1.3598	1.3598	63.8697	46.9701
Y75B8A.11	48.7006	0.00558027	0.0782444	1.66735	1.66735	5.24837	3.14773	0.278328	0.987747	1.20056	1.20056	3.77905	3.14773	0.0510407	0.416646	1.38881	1.38881	5.24837	3.77905
Y75B8A.13	24.2255	0.811619	0.915344	1.03695	1.03695	2.11771	2.04224	0.699921	0.999983	0.928605	-1.07688	1.89644	2.04224	0.534775	0.874036	1.11668	1.11668	2.11771	1.89644
Y75B8A.14	244.272	0.717778	0.868278	0.957066	-1.04486	19.2248	20.0873	0.40422	0.999983	1.08307	1.08307	21.756	20.0873	0.239156	0.708081	0.883658	-1.13166	19.2248	21.756
Y75B8A.16	16.4411	0.124596	0.368084	0.817095	-1.22385	1.21586	1.48803	0.649647	0.999983	0.945134	-1.05805	1.40639	1.48803	0.262188	0.725815	0.864528	-1.1567	1.21586	1.40639
Y75B8A.18	94.6154	0.404551	0.664281	0.829935	-1.20491	7.10906	8.5658	0.601863	0.999983	0.931494	-1.07354	7.97899	8.5658	0.749629	0.940752	0.890973	-1.12237	7.10906	7.97899
Y75B8A.19	25.8817	0.47189	0.716484	1.12382	1.12382	2.27362	2.02311	0.705319	0.999983	1.07443	1.07443	2.17369	2.02311	0.729153	0.935057	1.04597	1.04597	2.27362	2.17369
Y75B8A.23	33.1909	0.228706	0.499699	1.31236	1.31236	3.28751	2.50503	0.927378	0.999983	1.00006	1.00006	2.50519	2.50503	0.197886	0.668934	1.31228	1.31228	3.28751	2.50519
Y75B8A.24	35.2968	0.387446	0.650214	0.776167	-1.28838	2.60293	3.35357	0.550911	0.999983	0.855118	-1.16943	2.86769	3.35357	0.783049	0.953288	0.907673	-1.10172	2.60293	2.86769
Y75B8A.25	28.1938	0.534506	0.758	0.898982	-1.11237	2.25649	2.51005	0.54647	0.999983	0.909106	-1.09998	2.28191	2.51005	0.985279	0.996681	0.988864	-1.01126	2.25649	2.28191
Y75B8A.28	79.6308	1.69645e-08	2.3598e-05	0.0884983	-11.2996	1.16215	13.1319	0.00131537	0.092119	0.427476	-2.33931	5.61359	13.1319	3.73232e-06	0.00117951	0.207025	-4.83033	1.16215	5.61359
Y75B8A.3	43.1434	0.367605	0.632137	1.30311	1.30311	4.28833	3.29084	0.669781	0.999983	0.97443	-1.02624	3.20669	3.29084	0.193051	0.663848	1.33731	1.33731	4.28833	3.20669
Y75B8A.31	61.1908	0.153785	0.406739	0.852114	-1.17355	4.69916	5.51471	0.441484	0.999983	0.921863	-1.08476	5.08381	5.51471	0.486566	0.854628	0.924339	-1.08185	4.69916	5.08381
Y75B8A.39	20.5505	0.0150922	0.126624	0.605011	-1.65286	1.30647	2.15941	0.264852	0.981046	0.774171	-1.2917	1.67175	2.15941	0.131795	0.593148	0.781496	-1.2796	1.30647	1.67175
Y75B8A.44	41.2071	0.455794	0.703968	1.13371	1.13371	3.82065	3.37003	0.627974	0.999983	0.923161	-1.08323	3.11108	3.37003	0.227161	0.697583	1.22808	1.22808	3.82065	3.11108
Y75B8A.6	39.15	0.808076	0.91397	1.05494	1.05494	3.34254	3.16846	0.951694	0.999983	1.0341	1.0341	3.27649	3.16846	0.761699	0.946472	1.02016	1.02016	3.34254	3.27649
Y75B8A.7	51.9717	0.516214	0.747104	0.898171	-1.11337	3.8674	4.30586	0.671344	0.999983	1.11933	1.11933	4.81966	4.30586	0.289945	0.750685	0.802422	-1.24623	3.8674	4.81966
Y75B8A.8	49.3774	0.863933	0.936973	1.05261	1.05261	4.32664	4.11039	0.648505	0.999983	0.950596	-1.05197	3.90732	4.11039	0.532223	0.872954	1.10732	1.10732	4.32664	3.90732
Y76A2B.4	49.2822	0.0588787	0.248345	1.26982	1.26982	4.50472	3.54753	0.157568	0.880043	1.20318	1.20318	4.2683	3.54753	0.583698	0.893786	1.05539	1.05539	4.50472	4.2683
Y76A2B.5	516.022	0.231404	0.50354	1.20322	1.20322	46.9049	38.9827	0.62961	0.999983	1.10608	1.10608	43.1179	38.9827	0.461387	0.845064	1.08783	1.08783	46.9049	43.1179
Y76B12C.11	41.0079	0.895614	0.952165	1.053	1.053	3.41927	3.24719	0.639203	0.999983	1.10419	1.10419	3.58551	3.24719	0.73482	0.937651	0.953637	-1.04862	3.41927	3.58551
Y76B12C.3	320.713	0.0383597	0.199487	0.777234	-1.28661	22.803	29.3386	0.617048	0.999983	0.955617	-1.04644	28.0365	29.3386	0.0981646	0.525349	0.813333	-1.22951	22.803	28.0365
Y76B12C.6	15.4551	0.763918	0.893291	0.943326	-1.06008	1.26545	1.34148	0.6556	0.999983	0.936921	-1.06733	1.25686	1.34148	0.883365	0.978536	1.00684	1.00684	1.26545	1.25686
Y76B12C.8	275.727	0.276664	0.549007	1.18418	1.18418	24.4748	20.6681	0.483446	0.999983	1.15098	1.15098	23.7887	20.6681	0.686854	0.921064	1.02884	1.02884	24.4748	23.7887
Y77E11A.12	13.0977	0.787785	0.904382	1.06631	1.06631	1.06699	1.00064	0.399881	0.999983	1.20604	1.20604	1.2068	1.00064	0.562199	0.886321	0.884146	-1.13103	1.06699	1.2068
Y77E11A.14	54.994	0.000256644	0.0160565	1.78254	1.78254	6.03222	3.38407	0.0496902	0.610664	1.28018	1.28018	4.33221	3.38407	0.0180254	0.263852	1.39241	1.39241	6.03222	4.33221
Y77E11A.2	458.36	0.427844	0.683232	1.13663	1.13663	42.0983	37.0379	0.787902	0.999983	0.957229	-1.04468	35.4538	37.0379	0.29362	0.752677	1.18741	1.18741	42.0983	35.4538
Y77E11A.7	33.3035	0.34418	0.613984	1.20424	1.20424	3.0636	2.544	0.87576	0.999983	1.06851	1.06851	2.71828	2.544	0.426168	0.828866	1.12703	1.12703	3.0636	2.71828
Y79H2A.3	21.9097	0.957674	0.981664	1.00362	1.00362	1.84088	1.83425	0.961041	0.999983	0.982577	-1.01773	1.80229	1.83425	0.918831	0.984842	1.02141	1.02141	1.84088	1.80229
Y7A5A.1	222.739	0.0257367	0.163003	0.75235	-1.32917	16.5253	21.9649	0.0422721	0.568782	0.782822	-1.27743	17.1946	21.9649	0.79993	0.960004	0.961074	-1.0405	16.5253	17.1946
Y7A5A.2	45.6912	0.296264	0.568974	0.853983	-1.17098	3.43545	4.02286	0.878089	0.999983	0.985491	-1.01472	3.96449	4.02286	0.368866	0.799624	0.866556	-1.15399	3.43545	3.96449
Y7A9A.1	35.6434	0.122941	0.365208	1.45433	1.45433	3.18546	2.19033	0.0856847	0.74957	1.61395	1.61395	3.53507	2.19033	0.839311	0.96996	0.901102	-1.10975	3.18546	3.53507
Y7A9A.79	24.9476	0.689023	0.854433	1.03195	1.03195	2.12781	2.06192	0.978804	0.999983	0.99284	-1.00721	2.04716	2.06192	0.708535	0.929496	1.0394	1.0394	2.12781	2.04716
Y7A9C.1	13.1065	0.0669208	0.265465	1.4348	1.4348	1.33075	0.927479	0.457894	0.999983	1.09802	1.09802	1.01839	0.927479	0.242406	0.709028	1.30672	1.30672	1.33075	1.01839
Y7A9D.1	109.518	1.00472e-05	0.00176903	2.41632	2.41632	12.6585	5.23877	0.000580137	0.0533597	1.80998	1.80998	9.48209	5.23877	0.0421243	0.386872	1.335	1.335	12.6585	9.48209
Y80D3A.11	81.4962	0.023081	0.154876	1.40571	1.40571	7.5006	5.33581	0.0242029	0.442582	1.41265	1.41265	7.53763	5.33581	0.980951	0.996679	0.995088	-1.00494	7.5006	7.53763
Y80D3A.9	21.324	0.00210372	0.0497567	0.637674	-1.5682	1.3118	2.05716	0.639542	0.999983	0.953769	-1.04847	1.96205	2.05716	0.00550781	0.151526	0.668583	-1.4957	1.3118	1.96205
Y80D4G.1	26.0881	0.323136	0.595048	1.17167	1.17167	2.30249	1.96513	0.347367	0.999983	1.14721	1.14721	2.2544	1.96513	0.959495	0.990932	1.02133	1.02133	2.30249	2.2544
Y81G3A.4	39.6689	0.724201	0.871435	0.896748	-1.11514	2.97546	3.31806	0.525521	0.999983	1.09212	1.09212	3.62371	3.31806	0.328953	0.775804	0.82111	-1.21786	2.97546	3.62371
Y82E9BR.14	165.772	0.947953	0.976624	1.0014	1.0014	13.8169	13.7975	0.967067	0.999983	1.00226	1.00226	13.8287	13.7975	0.980858	0.996679	0.999142	-1.00086	13.8169	13.8287
Y82E9BR.16	78.976	0.488533	0.728426	0.921447	-1.08525	6.2667	6.80093	0.779672	0.999983	0.981684	-1.01866	6.67637	6.80093	0.676541	0.919233	0.938639	-1.06537	6.2667	6.67637
Y82E9BR.18	27.7639	0.342853	0.612859	0.833838	-1.19927	2.05759	2.46761	0.770367	0.999983	0.978997	-1.02145	2.41578	2.46761	0.505192	0.861321	0.851727	-1.17409	2.05759	2.41578
Y82E9BR.22	98.2243	0.558807	0.773998	1.09349	1.09349	8.75387	8.00542	0.675067	0.999983	0.97394	-1.02676	7.79679	8.00542	0.321652	0.771127	1.12275	1.12275	8.75387	7.79679
Y82E9BR.3	15982.4	0.0912421	0.312193	0.806516	-1.2399	1235.03	1531.32	0.0805387	0.738888	0.802744	-1.24573	1229.26	1531.32	0.945242	0.988638	1.0047	1.0047	1235.03	1229.26
Y82E9BR.5	14.8936	0.00137739	0.0389133	1.62767	1.62767	1.60646	0.986964	0.288853	0.988891	1.14491	1.14491	1.12998	0.986964	0.0125604	0.231746	1.42167	1.42167	1.60646	1.12998
Y82E9BR.6	34.8521	0.0185414	0.140284	1.90906	1.90906	4.08711	2.1409	0.932125	0.999983	1.16073	1.16073	2.48501	2.1409	0.0219849	0.287953	1.6447	1.6447	4.08711	2.48501
Y87G2A.1	19.5353	0.773395	0.897629	1.06333	1.06333	1.67707	1.57718	0.987206	0.999983	1.03322	1.03322	1.62957	1.57718	0.785645	0.953992	1.02915	1.02915	1.67707	1.62957
Y87G2A.13	117.231	0.670236	0.844648	0.955791	-1.04625	9.57812	10.0212	0.710731	0.999983	0.968787	-1.03222	9.70836	10.0212	0.955806	0.99039	0.986585	-1.0136	9.57812	9.70836
Y87G2A.16	15.0448	0.278479	0.55057	1.21113	1.21113	1.38647	1.14477	0.587547	0.999983	1.07442	1.07442	1.22997	1.14477	0.576494	0.891447	1.12724	1.12724	1.38647	1.22997
Y87G2A.18	29.7362	0.0214902	0.150322	1.3475	1.3475	2.90067	2.15263	0.370406	0.999983	1.10597	1.10597	2.38075	2.15263	0.119707	0.568029	1.21839	1.21839	2.90067	2.38075
Y87G2A.19	175.553	0.010929	0.108629	1.46217	1.46217	17.5739	12.019	0.164945	0.889695	1.18939	1.18939	14.2953	12.019	0.166572	0.639763	1.22934	1.22934	17.5739	14.2953
Y87G2A.2	338.921	0.165102	0.422702	0.842158	-1.18743	25.0822	29.7832	0.936977	0.999983	1.00275	1.00275	29.865	29.7832	0.144543	0.612408	0.839851	-1.19069	25.0822	29.865
Y87G2A.25	24.501	0.0832717	0.297055	1.42381	1.42381	2.49825	1.75462	0.853428	0.999983	1.06712	1.06712	1.87238	1.75462	0.115902	0.559836	1.33426	1.33426	2.49825	1.87238
Y92C3B.4	29.6838	0.0476142	0.22283	1.67813	1.67813	2.89	1.72215	0.0634225	0.676415	1.63098	1.63098	2.80879	1.72215	0.879598	0.978312	1.02891	1.02891	2.89	2.80879
Y92H12A.2	55.4619	0.289935	0.562659	1.21012	1.21012	5.18669	4.28612	0.935579	0.999983	1.02486	1.02486	4.39266	4.28612	0.256767	0.720878	1.18076	1.18076	5.18669	4.39266
Y92H12A.5	22.5489	0.36183	0.628319	0.80812	-1.23744	1.6653	2.06071	0.642324	0.999983	0.927461	-1.07821	1.91122	2.06071	0.64721	0.911146	0.871325	-1.14768	1.6653	1.91122
Y92H12BL.1	46.5995	0.171189	0.430185	0.850606	-1.17563	3.48701	4.09944	0.861278	0.999983	0.991215	-1.00886	4.06343	4.09944	0.226887	0.697352	0.858145	-1.1653	3.48701	4.06343
Y92H12BL.4	15.512	0.99075	0.996058	1.01663	1.01663	1.29407	1.2729	0.963662	0.999983	1.02996	1.02996	1.31104	1.2729	0.972904	0.995108	0.987055	-1.01311	1.29407	1.31104
Y92H12BR.2	139.384	0.697859	0.85935	1.02993	1.02993	11.5159	11.1812	0.385198	0.999983	1.08656	1.08656	12.149	11.1812	0.624954	0.904721	0.947884	-1.05498	11.5159	12.149
Y92H12BR.3	144.492	0.534489	0.758	0.903313	-1.10704	11.28	12.4874	0.770905	0.999983	0.989452	-1.01066	12.3557	12.4874	0.738997	0.938153	0.912943	-1.09536	11.28	12.3557
Y94H6A.10	2974.23	3.95159e-06	0.000967596	0.420859	-2.37609	144.268	342.793	0.0251223	0.449399	0.748253	-1.33645	256.496	342.793	0.000321593	0.0266015	0.562456	-1.77792	144.268	256.496
Y94H6A.12	114.613	0.134222	0.381992	0.792069	-1.26252	8.03316	10.142	0.917394	0.999983	1.03314	1.03314	10.4781	10.142	0.160033	0.632672	0.766659	-1.30436	8.03316	10.4781
Y94H6A.16	44.3609	0.976503	0.989536	1.01834	1.01834	3.67655	3.61032	0.62829	0.999983	1.05347	1.05347	3.80336	3.61032	0.607813	0.899111	0.966658	-1.03449	3.67655	3.80336
Y94H6A.17	69.283	0.887101	0.949173	0.930331	-1.07489	5.43645	5.84357	0.612073	0.999983	1.03374	1.03374	6.04072	5.84357	0.713954	0.931853	0.899968	-1.11115	5.43645	6.04072
Y94H6A.3	61.7614	0.0248261	0.16025	1.32424	1.32424	5.60626	4.23357	0.0302098	0.482925	1.32288	1.32288	5.60052	4.23357	0.920845	0.985535	1.00103	1.00103	5.60626	5.60052
Y94H6A.5	39.0661	0.593646	0.796365	0.901258	-1.10956	2.9107	3.2296	0.607396	0.999983	1.12281	1.12281	3.62621	3.2296	0.301829	0.757491	0.802685	-1.24582	2.9107	3.62621
Y94H6A.7	48.6947	0.252533	0.525636	0.886964	-1.12744	3.82431	4.31169	0.523474	0.999983	0.936447	-1.06787	4.03767	4.31169	0.598719	0.89755	0.947159	-1.05579	3.82431	4.03767
Y94H6A.8	456.683	0.926553	0.967449	0.991161	-1.00892	37.3307	37.6636	0.753574	0.999983	1.04017	1.04017	39.1765	37.6636	0.68512	0.92082	0.952884	-1.04945	37.3307	39.1765
Y95B8A.12	13.8249	0.041742	0.20871	1.52783	1.52783	1.40218	0.917762	0.327695	0.999983	1.23809	1.23809	1.13627	0.917762	0.241377	0.708859	1.23402	1.23402	1.40218	1.13627
Y95B8A.2	242.507	0.178196	0.43869	0.797997	-1.25314	18.322	22.96	0.308772	0.998376	0.842537	-1.18689	19.3446	22.96	0.723774	0.934081	0.947137	-1.05581	18.322	19.3446
Y95B8A.6	20.4218	0.044149	0.215052	1.35707	1.35707	1.97898	1.45827	0.36772	0.999983	1.14396	1.14396	1.66821	1.45827	0.222329	0.692496	1.18629	1.18629	1.97898	1.66821
Y95B8A.8	25.4343	0.535999	0.758634	0.903569	-1.10672	1.96672	2.17661	0.983521	0.999983	1.01774	1.01774	2.21523	2.17661	0.52276	0.868682	0.887817	-1.12636	1.96672	2.21523
Y95D11A.1	299.946	0.0575445	0.245223	0.77089	-1.2972	20.963	27.1932	0.863412	0.999983	0.986658	-1.01352	26.8304	27.1932	0.079246	0.487611	0.781315	-1.27989	20.963	26.8304
Y95D11A.3	23.8594	0.653373	0.834835	1.05592	1.05592	2.02396	1.91678	0.620984	0.999983	1.05599	1.05599	2.0241	1.91678	0.963375	0.992186	0.999935	-1.00007	2.02396	2.0241
Y97E10AR.1	131.786	0.195167	0.459841	1.30489	1.30489	13.7195	10.5139	0.211682	0.933869	0.828718	-1.20668	8.71306	10.5139	0.0181156	0.264444	1.57459	1.57459	13.7195	8.71306
Y97E10AR.2	34.9575	0.0542752	0.238556	1.4293	1.4293	3.51843	2.46165	0.57257	0.999983	1.12092	1.12092	2.7593	2.46165	0.150679	0.62041	1.27511	1.27511	3.51843	2.7593
Y97E10AR.3	142.007	0.94471	0.974999	1.00523	1.00523	11.8693	11.8075	0.962635	0.999983	1.00146	1.00146	11.8248	11.8075	0.907511	0.98278	1.00376	1.00376	11.8693	11.8248
Y97E10AR.4	25.3005	0.0439171	0.214594	0.720145	-1.38861	1.76145	2.44596	0.316058	0.999983	0.865798	-1.155	2.11771	2.44596	0.261193	0.725607	0.83177	-1.20225	1.76145	2.11771
Y97E10AR.6	779.82	0.858214	0.934998	0.986201	-1.01399	64.1213	65.0185	0.973149	0.999983	1.01225	1.01225	65.8152	65.0185	0.831921	0.96807	0.974263	-1.02642	64.1213	65.8152
Y97E10C.1	3848.45	0.00219879	0.0502097	1.5701	1.5701	401.868	255.952	0.195201	0.918617	1.18887	1.18887	304.293	255.952	0.0329279	0.348335	1.32066	1.32066	401.868	304.293
Y9C12A.1	35.5857	0.0142825	0.123792	1.47987	1.47987	3.47012	2.34488	0.0823561	0.743074	1.31411	1.31411	3.08143	2.34488	0.373502	0.801429	1.12614	1.12614	3.47012	3.08143
Y9C2UA.1	102.139	0.00261162	0.0545563	1.46906	1.46906	10.3332	7.03387	0.175833	0.900523	1.16119	1.16119	8.16764	7.03387	0.0439083	0.392625	1.26514	1.26514	10.3332	8.16764
Y9C9A.1	17.6075	0.000381123	0.0203348	1.76845	1.76845	1.59727	0.903203	2.88363e-05	0.00573237	2.10518	2.10518	1.90141	0.903203	0.183305	0.655467	0.840045	-1.19041	1.59727	1.90141
Y9C9A.8	103.569	0.259158	0.531822	0.888489	-1.12551	8.58816	9.66603	0.0325889	0.501228	0.790185	-1.26553	7.63795	9.66603	0.253344	0.719557	1.12441	1.12441	8.58816	7.63795
Y9D1A.1	37.311	0.0627425	0.255975	1.94535	1.94535	4.01457	2.06367	0.2926	0.988891	1.57462	1.57462	3.2495	2.06367	0.370387	0.800215	1.23544	1.23544	4.01457	3.2495
Y9D1A.2	15.7305	0.0520379	0.234231	1.77761	1.77761	1.6605	0.93412	0.231139	0.948235	1.43236	1.43236	1.33799	0.93412	0.399801	0.815245	1.24104	1.24104	1.6605	1.33799
ZC116.1	373.323	0.0841907	0.298948	1.59201	1.59201	37.3069	23.4338	0.225845	0.944851	1.39072	1.39072	32.59	23.4338	0.564543	0.887448	1.14473	1.14473	37.3069	32.59
ZC116.5	17.4601	0.528477	0.755037	0.735958	-1.35877	1.33539	1.81449	0.326878	0.999983	0.669697	-1.49321	1.21516	1.81449	0.71748	0.932258	1.09894	1.09894	1.33539	1.21516
ZC123.1	278.193	0.716408	0.868192	0.847529	-1.1799	20.0932	23.708	0.574513	0.999983	1.08601	1.08601	25.7471	23.708	0.360267	0.794202	0.780407	-1.28138	20.0932	25.7471
ZC123.4	82.2705	0.0658835	0.262972	1.29113	1.29113	7.88228	6.10495	0.593498	0.999983	1.07788	1.07788	6.58039	6.10495	0.169999	0.643254	1.19784	1.19784	7.88228	6.58039
ZC13.1	86.9603	0.23293	0.505365	1.13231	1.13231	7.72322	6.82074	0.596292	0.999983	1.05503	1.05503	7.19611	6.82074	0.492947	0.856573	1.07325	1.07325	7.72322	7.19611
ZC13.2	18.2195	0.0102182	0.105059	1.45074	1.45074	1.87038	1.28926	0.545227	0.999983	1.0822	1.0822	1.39524	1.28926	0.0345538	0.356382	1.34055	1.34055	1.87038	1.39524
ZC132.11	19.0165	0.00238092	0.051904	1.67743	1.67743	2.11581	1.26134	0.465932	0.999983	1.09167	1.09167	1.37697	1.26134	0.0107323	0.214037	1.53657	1.53657	2.11581	1.37697
ZC132.3	29.8902	0.000524847	0.0240639	1.86484	1.86484	3.58283	1.92125	0.755275	0.999983	1.02458	1.02458	1.96847	1.92125	0.000980303	0.0546708	1.82011	1.82011	3.58283	1.96847
ZC132.9	25.1661	0.0372998	0.196864	1.33744	1.33744	2.3437	1.75238	0.0862434	0.751015	1.25283	1.25283	2.19544	1.75238	0.657528	0.913954	1.06753	1.06753	2.3437	2.19544
ZC15.10	26.0712	0.0578619	0.246253	1.36081	1.36081	2.50189	1.83853	0.253543	0.96966	1.18431	1.18431	2.17738	1.83853	0.397752	0.81468	1.14903	1.14903	2.50189	2.17738
ZC15.5	14.8323	0.155607	0.409623	1.29092	1.29092	1.3685	1.0601	0.37503	0.999983	1.20693	1.20693	1.27947	1.0601	0.56887	0.88931	1.06959	1.06959	1.3685	1.27947
ZC155.2	30.1254	0.0266566	0.166182	1.47796	1.47796	2.96483	2.00602	0.152286	0.875876	1.2764	1.2764	2.5605	2.00602	0.35437	0.78966	1.15791	1.15791	2.96483	2.5605
ZC155.4	23.6142	0.0255482	0.162227	0.585145	-1.70898	1.43488	2.45217	0.320749	0.999983	0.822328	-1.21606	2.01649	2.45217	0.165225	0.63865	0.711571	-1.40534	1.43488	2.01649
ZC168.2	45.6864	0.57369	0.784504	0.880926	-1.13517	3.82109	4.33759	0.126281	0.836323	0.752243	-1.32936	3.26292	4.33759	0.312233	0.763996	1.17106	1.17106	3.82109	3.26292
ZC190.4	212.9	0.701333	0.861064	1.07504	1.07504	17.6475	16.4156	0.554708	0.999983	1.16729	1.16729	19.1617	16.4156	0.833881	0.96807	0.920978	-1.0858	17.6475	19.1617
ZC196.5	36.7185	0.385484	0.64866	0.903913	-1.1063	2.95588	3.27009	0.383425	0.999983	0.90323	-1.10714	2.95365	3.27009	0.996871	0.998978	1.00076	1.00076	2.95588	2.95365
ZC204.12	280.758	0.000642774	0.0262982	1.49623	1.49623	29.7132	19.8587	0.695093	0.999983	1.03822	1.03822	20.6177	19.8587	0.00141825	0.0713465	1.44115	1.44115	29.7132	20.6177
ZC204.14	38.2034	0.0202393	0.145877	0.68872	-1.45197	2.39464	3.47695	0.796793	0.999983	1.05819	1.05819	3.67926	3.47695	0.0120365	0.226835	0.65085	-1.53645	2.39464	3.67926
ZC21.10	151.255	0.00883238	0.0987832	1.95172	1.95172	17.3196	8.87403	0.196765	0.920351	1.30946	1.30946	11.6202	8.87403	0.115919	0.559836	1.49047	1.49047	17.3196	11.6202
ZC21.3	124.583	0.201395	0.467105	1.43009	1.43009	12.4252	8.68836	0.760457	0.999983	1.15467	1.15467	10.0322	8.68836	0.320879	0.770712	1.23853	1.23853	12.4252	10.0322
ZC239.1	14.6964	0.0349314	0.190385	1.55649	1.55649	1.58388	1.0176	0.707532	0.999983	1.05407	1.05407	1.07262	1.0176	0.0714747	0.472853	1.47664	1.47664	1.58388	1.07262
ZC239.14	16.0184	0.969377	0.986442	0.98995	-1.01015	1.3182	1.33158	0.918275	0.999983	1.01745	1.01745	1.35482	1.33158	0.948787	0.989574	0.972973	-1.02778	1.3182	1.35482
ZC239.15	54.5617	0.0120888	0.114048	0.656211	-1.5239	3.61515	5.50912	0.15179	0.875876	0.81976	-1.21987	4.51615	5.50912	0.195976	0.667291	0.800492	-1.24923	3.61515	4.51615
ZC239.16	127.45	0.911123	0.959876	0.959228	-1.0425	10.5932	11.0435	0.663218	0.999983	0.925954	-1.07997	10.2257	11.0435	0.745411	0.939578	1.03594	1.03594	10.5932	10.2257
ZC239.4	28.8325	0.101328	0.329177	1.3713	1.3713	2.87062	2.09336	0.825773	0.999983	1.07203	1.07203	2.24414	2.09336	0.148625	0.619366	1.27917	1.27917	2.87062	2.24414
ZC239.5	13.5228	0.971432	0.987455	0.918153	-1.08914	1.04509	1.13826	0.574492	0.999983	1.05192	1.05192	1.19736	1.13826	0.550759	0.881535	0.872832	-1.1457	1.04509	1.19736
ZC239.6	230.566	0.280968	0.553006	1.14947	1.14947	20.397	17.7447	0.537506	0.999983	1.09891	1.09891	19.4997	17.7447	0.632521	0.907335	1.04602	1.04602	20.397	19.4997
ZC247.1	131.275	0.0816991	0.294895	1.78754	1.78754	14.2613	7.97819	0.349318	0.999983	1.32604	1.32604	10.5794	7.97819	0.380667	0.8065	1.34803	1.34803	14.2613	10.5794
ZC247.2	79.5052	0.279773	0.55165	1.16433	1.16433	7.46664	6.41281	0.499536	0.999983	0.935136	-1.06936	5.99685	6.41281	0.0902911	0.510966	1.24509	1.24509	7.46664	5.99685
ZC250.2	61.6097	0.0706043	0.273304	0.779731	-1.28249	4.5271	5.80598	0.299816	0.99293	0.873126	-1.14531	5.06935	5.80598	0.394898	0.814091	0.893033	-1.11978	4.5271	5.06935
ZC250.4	1143.57	0.00060414	0.0253223	0.624763	-1.60061	79.5134	127.27	0.00071238	0.0618674	0.621589	-1.60878	79.1095	127.27	0.934233	0.98817	1.00511	1.00511	79.5134	79.1095
ZC262.2	432.719	0.505585	0.740357	1.05953	1.05953	36.2689	34.2313	0.286805	0.988891	1.10073	1.10073	37.6796	34.2313	0.678277	0.919561	0.962562	-1.03889	36.2689	37.6796
ZC262.5	803.741	0.660434	0.838728	1.04364	1.04364	72.3784	69.3519	0.139727	0.858834	0.853688	-1.17139	59.2049	69.3519	0.0633612	0.455616	1.22251	1.22251	72.3784	59.2049
ZC262.7	486.895	0.646892	0.830861	1.0986	1.0986	43.3379	39.4483	0.780922	0.999983	0.987055	-1.01312	38.9376	39.4483	0.464619	0.845595	1.11301	1.11301	43.3379	38.9376
ZC317.2	32.8849	0.183864	0.446299	1.30546	1.30546	3.01937	2.31288	0.23088	0.948214	1.24908	1.24908	2.88897	2.31288	0.886705	0.979455	1.04514	1.04514	3.01937	2.88897
ZC328.3	128.046	0.741415	0.881445	1.03945	1.03945	11.0794	10.6589	0.773378	0.999983	0.963823	-1.03753	10.2733	10.6589	0.538667	0.876991	1.07847	1.07847	11.0794	10.2733
ZC334.13	18.5134	0.533723	0.757874	1.13245	1.13245	1.51202	1.33517	0.339329	0.999983	1.33403	1.33403	1.78115	1.33517	0.730916	0.93572	0.848898	-1.178	1.51202	1.78115
ZC334.7	13.7346	0.0402556	0.20536	1.75197	1.75197	1.60927	0.918548	0.753336	0.999983	0.986151	-1.01404	0.905827	0.918548	0.0216761	0.287749	1.77658	1.77658	1.60927	0.905827
ZC373.5	88.2106	0.977961	0.99001	1.00348	1.00348	7.16898	7.14413	0.464619	0.999983	1.08334	1.08334	7.73954	7.14413	0.481191	0.854343	0.926279	-1.07959	7.16898	7.73954
ZC374.2	17.027	0.85628	0.93433	1.05209	1.05209	1.61614	1.53612	0.0932345	0.763242	0.719013	-1.39079	1.10449	1.53612	0.0669015	0.463663	1.46324	1.46324	1.61614	1.10449
ZC376.2	49.0339	0.707278	0.864538	0.924908	-1.08119	4.10925	4.44288	0.273198	0.982968	0.834223	-1.19872	3.70635	4.44288	0.461717	0.845064	1.10871	1.10871	4.10925	3.70635
ZC376.3	27.0486	0.49246	0.731516	1.13338	1.13338	2.41333	2.12932	0.985595	0.999983	1.04235	1.04235	2.2195	2.12932	0.503632	0.860968	1.08733	1.08733	2.41333	2.2195
ZC376.6	62.0374	0.880112	0.945223	1.02052	1.02052	5.16622	5.06233	0.877407	0.999983	1.04316	1.04316	5.2808	5.06233	0.99726	0.999262	0.978302	-1.02218	5.16622	5.2808
ZC395.10	4703.52	0.0608016	0.251506	0.805402	-1.24162	337.472	419.01	0.989444	0.999983	1.00092	1.00092	419.397	419.01	0.0623286	0.451351	0.804659	-1.24276	337.472	419.397
ZC395.5	116.808	0.0608602	0.251506	1.75905	1.75905	12.0065	6.82552	0.387644	0.999983	1.51931	1.51931	10.3701	6.82552	0.271804	0.734003	1.1578	1.1578	12.0065	10.3701
ZC404.1	29.6573	0.00111839	0.0341441	1.53685	1.53685	2.53272	1.64799	1.51196e-05	0.00358362	1.96216	1.96216	3.23362	1.64799	0.0354659	0.358305	0.783245	-1.27674	2.53272	3.23362
ZC412.10	136.653	0.386527	0.64962	0.744239	-1.34365	9.54461	12.8247	0.890239	0.999983	0.919635	-1.08739	11.794	12.8247	0.463839	0.845529	0.809277	-1.23567	9.54461	11.794
ZC412.3	369.874	0.0170548	0.134227	1.29106	1.29106	36.29	28.1087	0.949057	0.999983	0.998619	-1.00138	28.0699	28.1087	0.0193884	0.272502	1.29285	1.29285	36.29	28.0699
ZC416.2	21.0613	0.0138342	0.122578	1.56351	1.56351	2.18581	1.39801	0.259481	0.974754	1.20279	1.20279	1.68151	1.39801	0.125226	0.58053	1.29991	1.29991	2.18581	1.68151
ZC416.6	121.16	0.990295	0.995951	1.00438	1.00438	11.1255	11.0769	0.0626707	0.672837	0.730126	-1.36963	8.08754	11.0769	0.0641126	0.456983	1.37563	1.37563	11.1255	8.08754
ZC434.10	186.06	0.515184	0.746487	0.715984	-1.39668	13.3966	18.7108	0.635597	0.999983	0.770017	-1.29867	14.4076	18.7108	0.857255	0.973432	0.929829	-1.07547	13.3966	14.4076
ZC434.3	803.899	0.287387	0.559392	0.702159	-1.42418	53.0804	75.596	0.842865	0.999983	0.956377	-1.04561	72.2983	75.596	0.211841	0.682608	0.734186	-1.36205	53.0804	72.2983
ZC434.4	546.852	0.0418174	0.208923	0.824051	-1.21352	40.5404	49.1965	0.612181	0.999983	0.954869	-1.04726	46.9762	49.1965	0.107612	0.548295	0.862999	-1.15875	40.5404	46.9762
ZC434.7	267.296	0.173237	0.43222	0.872185	-1.14655	20.4091	23.4	0.800332	0.999983	0.983538	-1.01674	23.0148	23.4	0.258947	0.723701	0.886783	-1.12767	20.4091	23.0148
ZC434.8	138.165	0.252909	0.526074	0.810376	-1.234	10.505	12.9631	0.408544	0.999983	0.854195	-1.17069	11.0731	12.9631	0.738952	0.938153	0.948701	-1.05407	10.505	11.0731
ZC434.9	211.602	0.568942	0.780783	1.11499	1.11499	18.9743	17.0176	0.787349	0.999983	0.993592	-1.00645	16.9085	17.0176	0.405065	0.819743	1.12218	1.12218	18.9743	16.9085
ZC443.1	130.726	0.140258	0.390915	1.20958	1.20958	12.1241	10.0233	0.638717	0.999983	1.05096	1.05096	10.5341	10.0233	0.297338	0.754516	1.15094	1.15094	12.1241	10.5341
ZC443.2	47.7021	0.0990324	0.324784	1.31157	1.31157	4.74247	3.61589	0.851026	0.999983	0.986525	-1.01366	3.56716	3.61589	0.070331	0.470663	1.32948	1.32948	4.74247	3.56716
ZC443.3	381.493	0.0057638	0.079373	1.48908	1.48908	38.1892	25.6462	0.0916612	0.761569	1.22973	1.22973	31.5378	25.6462	0.173616	0.644602	1.2109	1.2109	38.1892	31.5378
ZC443.4	187.332	0.00415742	0.0691269	1.62248	1.62248	19.0261	11.7265	0.0482388	0.607972	1.37129	1.37129	16.0804	11.7265	0.233858	0.702638	1.18318	1.18318	19.0261	16.0804
ZC449.1	90.41	0.574768	0.785079	1.05548	1.05548	6.97467	6.60807	0.0366358	0.530613	1.36496	1.36496	9.01978	6.60807	0.105092	0.541044	0.773264	-1.29322	6.97467	9.01978
ZC449.2	73.6776	0.697037	0.858689	0.946621	-1.05639	5.65072	5.96936	0.340137	0.999983	1.13903	1.13903	6.7993	5.96936	0.187505	0.658368	0.831073	-1.20326	5.65072	6.7993
ZC449.4	109.931	0.00789748	0.0941647	1.41284	1.41284	10.9979	7.78428	0.336466	0.999983	1.11771	1.11771	8.70056	7.78428	0.0550378	0.427235	1.26405	1.26405	10.9979	8.70056
ZC449.5	218.49	0.234173	0.506198	1.39008	1.39008	21.1112	15.1871	0.756978	0.999983	1.20656	1.20656	18.3241	15.1871	0.369523	0.799624	1.1521	1.1521	21.1112	18.3241
ZC449.7	24.3886	0.421728	0.679007	1.13621	1.13621	2.30903	2.03221	0.437086	0.999983	0.86404	-1.15735	1.75591	2.03221	0.125566	0.580931	1.315	1.315	2.30903	1.75591
ZC449.8	15.4332	0.00228772	0.0512657	0.557749	-1.79292	1.05348	1.8888	0.000416657	0.0417504	0.484977	-2.06195	0.916024	1.8888	0.403293	0.818125	1.15005	1.15005	1.05348	0.916024
ZC455.1	24.3395	0.0307564	0.178892	1.93649	1.93649	2.79759	1.44467	0.58559	0.999983	1.27546	1.27546	1.84262	1.44467	0.0869541	0.501735	1.51827	1.51827	2.79759	1.84262
ZC47.8	33.2243	0.435541	0.688926	1.1213	1.1213	2.8141	2.50968	0.229074	0.94671	1.18831	1.18831	2.98229	2.50968	0.656566	0.913704	0.943605	-1.05977	2.8141	2.98229
ZC477.3	386.254	0.193508	0.45865	0.878275	-1.1386	29.4748	33.5599	0.938662	0.999983	0.999072	-1.00093	33.5287	33.5599	0.218838	0.68961	0.879091	-1.13754	29.4748	33.5287
ZC487.1	56.4852	0.00344197	0.0622942	1.48697	1.48697	5.87175	3.94881	0.432918	0.999983	1.08912	1.08912	4.30074	3.94881	0.017333	0.262214	1.36529	1.36529	5.87175	4.30074
ZC506.1	197.721	0.898003	0.952731	0.979608	-1.02082	16.0555	16.3897	0.986767	0.999983	1.03634	1.03634	16.9852	16.3897	0.911131	0.983553	0.945262	-1.05791	16.0555	16.9852
ZC513.14	67.914	0.00948477	0.101718	1.52641	1.52641	7.71366	5.05348	0.312655	0.999338	0.833362	-1.19996	4.21138	5.05348	0.00116156	0.061975	1.83162	1.83162	7.71366	4.21138
ZC513.2	50.4424	0.521202	0.750446	1.1065	1.1065	4.34942	3.93078	0.583407	0.999983	1.10167	1.10167	4.33042	3.93078	0.924434	0.985957	1.00439	1.00439	4.34942	4.33042
ZC513.5	61.4836	0.183915	0.446299	0.854877	-1.16976	4.7513	5.55788	0.375793	0.999983	0.91073	-1.09802	5.06173	5.55788	0.637112	0.90939	0.938673	-1.06533	4.7513	5.06173
ZC513.7	4113.65	0.929255	0.96839	1.01836	1.01836	324.859	319.003	0.360843	0.999983	1.20548	1.20548	384.55	319.003	0.407385	0.821099	0.844777	-1.18374	324.859	384.55
ZC581.3	82.8013	0.158852	0.414268	1.20053	1.20053	8.05046	6.70574	0.315201	0.999983	0.886424	-1.12813	5.94413	6.70574	0.0238037	0.297244	1.35435	1.35435	8.05046	5.94413
ZC581.9	33.6846	0.124679	0.368238	1.25769	1.25769	2.84028	2.25834	0.0171879	0.376941	1.47123	1.47123	3.32253	2.25834	0.305787	0.759175	0.854855	-1.16979	2.84028	3.32253
ZK1010.2	131.929	0.80114	0.911035	0.976064	-1.02452	10.7914	11.056	0.977254	0.999983	1.00714	1.00714	11.1349	11.056	0.779265	0.9518	0.969144	-1.03184	10.7914	11.1349
ZK1010.4	26.0926	0.0319552	0.182233	1.51403	1.51403	2.69137	1.77762	0.27135	0.9822	1.15556	1.15556	2.05415	1.77762	0.238057	0.70683	1.31021	1.31021	2.69137	2.05415
ZK1010.8	15.079	0.52985	0.755872	1.12764	1.12764	1.48322	1.31533	0.0566112	0.647271	0.738376	-1.35432	0.971206	1.31533	0.0163874	0.257705	1.52719	1.52719	1.48322	0.971206
ZK1025.2	556.674	0.617879	0.811613	0.83306	-1.20039	42.5412	51.0662	0.822824	0.999983	0.892196	-1.12083	45.5611	51.0662	0.782093	0.952961	0.933719	-1.07099	42.5412	45.5611
ZK1025.3	936.844	0.379964	0.643897	1.1304	1.1304	80.6238	71.3235	0.414128	0.999983	1.15339	1.15339	82.2636	71.3235	0.9492	0.989666	0.980067	-1.02034	80.6238	82.2636
ZK1025.4	34.8491	0.839157	0.927737	0.993892	-1.00615	2.70432	2.72094	0.286538	0.988891	1.20805	1.20805	3.28702	2.72094	0.38287	0.80692	0.822728	-1.21547	2.70432	3.28702
ZK1025.5	171.408	0.207732	0.475361	1.18951	1.18951	14.6361	12.3043	0.0936501	0.763242	1.29318	1.29318	15.9117	12.3043	0.641179	0.91001	0.91983	-1.08716	14.6361	15.9117
ZK1025.8	550.295	0.48946	0.728926	0.812492	-1.23078	41.6789	51.2976	0.677705	0.999983	0.869385	-1.15024	44.5973	51.2976	0.779602	0.9518	0.93456	-1.07002	41.6789	44.5973
ZK1037.6	38.0864	0.268868	0.541538	1.22557	1.22557	4.11175	3.35496	0.0154616	0.36229	0.612495	-1.63267	2.0549	3.35496	0.00153947	0.0741168	2.00095	2.00095	4.11175	2.0549
ZK105.1	59.6483	2.9914e-07	0.000147476	6.20335	6.20335	7.6448	1.23237	2.43205e-06	0.00083264	4.89701	4.89701	6.0349	1.23237	0.173356	0.644602	1.26676	1.26676	7.6448	6.0349
ZK105.12	13.2399	0.267577	0.54046	0.8069	-1.23931	1.03402	1.28147	0.225328	0.944504	0.77606	-1.28856	0.994497	1.28147	0.911173	0.983553	1.03974	1.03974	1.03402	0.994497
ZK105.13	37.615	2.62636e-06	0.00073568	3.05658	3.05658	4.96233	1.62349	0.00351708	0.169604	1.73572	1.73572	2.81793	1.62349	0.00133423	0.0685182	1.76098	1.76098	4.96233	2.81793
ZK105.6	36.7107	0.0066812	0.0853325	1.55394	1.55394	4.18591	2.69373	0.308756	0.998376	0.853109	-1.17218	2.29805	2.69373	0.000807999	0.0481091	1.82151	1.82151	4.18591	2.29805
ZK1055.4	33.4631	0.721511	0.870207	1.00486	1.00486	2.73507	2.72184	0.609272	0.999983	1.06871	1.06871	2.90887	2.72184	0.875883	0.977773	0.940252	-1.06354	2.73507	2.90887
ZK1055.6	129.344	0.863844	0.936973	1.02423	1.02423	11.7319	11.4544	0.150907	0.875876	0.798801	-1.25188	9.14978	11.4544	0.112247	0.554487	1.28221	1.28221	11.7319	9.14978
ZK1055.7	394.321	0.131221	0.37708	0.836621	-1.19528	32.5548	38.9123	0.00511206	0.205902	0.696778	-1.43518	27.1132	38.9123	0.111004	0.553959	1.2007	1.2007	32.5548	27.1132
ZK1058.3	45.3303	0.365462	0.630768	0.911375	-1.09724	3.49585	3.8358	0.674593	0.999983	1.04305	1.04305	4.00093	3.8358	0.193814	0.663848	0.87376	-1.14448	3.49585	4.00093
ZK1058.5	108.46	0.289759	0.562406	0.877985	-1.13897	7.881	8.97623	0.300656	0.99293	1.14278	1.14278	10.2579	8.97623	0.0469594	0.402559	0.768287	-1.3016	7.881	10.2579
ZK1058.9	279.141	0.0961695	0.319657	1.33124	1.33124	29.405	22.0884	0.193125	0.916029	0.828117	-1.20756	18.2918	22.0884	0.00695632	0.166159	1.60755	1.60755	29.405	18.2918
ZK1067.2	60.2445	0.659979	0.838495	0.881634	-1.13426	4.75018	5.38792	0.644035	0.999983	0.913716	-1.09443	4.92303	5.38792	0.982156	0.996679	0.964889	-1.03639	4.75018	4.92303
ZK1067.3	103.347	0.242167	0.515318	1.13306	1.13306	9.06821	8.00331	0.418598	0.999983	1.09521	1.09521	8.76531	8.00331	0.704396	0.928483	1.03456	1.03456	9.06821	8.76531
ZK1067.4	62.644	0.00360824	0.0638042	1.48071	1.48071	6.05263	4.08764	0.0181893	0.38881	1.35059	1.35059	5.52073	4.08764	0.432363	0.829564	1.09634	1.09634	6.05263	5.52073
ZK1073.1	175.756	0.080427	0.29216	1.35293	1.35293	16.5244	12.2137	0.270595	0.982143	1.24457	1.24457	15.2009	12.2137	0.474258	0.850628	1.08707	1.08707	16.5244	15.2009
ZK1098.1	171.437	0.164458	0.421928	1.24176	1.24176	15.4345	12.4295	0.29517	0.991541	1.20644	1.20644	14.9954	12.4295	0.710588	0.930287	1.02928	1.02928	15.4345	14.9954
ZK1098.11	175.803	0.936165	0.972071	0.988846	-1.01128	14.0761	14.2348	0.586011	0.999983	1.09871	1.09871	15.64	14.2348	0.533105	0.87327	0.900007	-1.1111	14.0761	15.64
ZK1098.2	88.6665	0.595741	0.797752	1.08906	1.08906	7.75849	7.12402	0.973765	0.999983	1.02247	1.02247	7.28412	7.12402	0.618406	0.901888	1.06513	1.06513	7.75849	7.28412
ZK1098.3	21.218	0.839058	0.927737	0.978026	-1.02247	1.78779	1.82796	0.530501	0.999983	0.923846	-1.08243	1.68875	1.82796	0.669353	0.917609	1.05865	1.05865	1.78779	1.68875
ZK1127.12	100.258	0.232155	0.504374	1.15376	1.15376	8.82518	7.64908	0.383946	0.999983	1.12305	1.12305	8.59029	7.64908	0.731842	0.936166	1.02734	1.02734	8.82518	8.59029
ZK1127.13	263.93	0.324148	0.59584	0.825312	-1.21166	19.2628	23.34	0.953722	0.999983	1.0017	1.0017	23.3798	23.34	0.351999	0.788511	0.823908	-1.21373	19.2628	23.3798
ZK1127.3	269.161	0.674973	0.847067	0.95062	-1.05194	22.157	23.3079	0.526485	0.999983	0.936391	-1.06793	21.8253	23.3079	0.82812	0.967375	1.0152	1.0152	22.157	21.8253
ZK1127.4	728.226	0.00649734	0.0838164	0.756119	-1.32254	50.3108	66.5382	0.814059	0.999983	0.979999	-1.02041	65.2074	66.5382	0.010507	0.212292	0.771551	-1.29609	50.3108	65.2074
ZK1127.5	434.002	0.025214	0.160933	0.783314	-1.27663	30.3708	38.7722	0.833028	0.999983	1.0151	1.0151	39.3575	38.7722	0.016539	0.259165	0.771665	-1.2959	30.3708	39.3575
ZK1127.6	253.747	0.285534	0.557718	1.17609	1.17609	22.3259	18.9832	0.370281	0.999983	1.16564	1.16564	22.1276	18.9832	0.856324	0.973186	1.00896	1.00896	22.3259	22.1276
ZK1128.1	191.096	0.36532	0.630768	0.916493	-1.09112	15.1927	16.577	0.670653	0.999983	0.965457	-1.03578	16.0043	16.577	0.624162	0.904184	0.949284	-1.05343	15.1927	16.0043
ZK1128.4	153.941	0.149671	0.402493	0.852195	-1.17344	11.8155	13.8648	0.437724	0.999983	0.923544	-1.08279	12.8048	13.8648	0.480778	0.854343	0.922744	-1.08372	11.8155	12.8048
ZK1128.7	149.424	0.00307455	0.0588844	1.51435	1.51435	15.3108	10.1105	0.145681	0.869189	1.18042	1.18042	11.9346	10.1105	0.0632426	0.455391	1.28289	1.28289	15.3108	11.9346
ZK121.2	133.532	0.313745	0.586847	1.23929	1.23929	12.7233	10.2666	0.841077	0.999983	1.01232	1.01232	10.3931	10.2666	0.231926	0.700549	1.2242	1.2242	12.7233	10.3931
ZK1225.7	22.0848	0.739854	0.880418	0.93036	-1.07485	1.77735	1.91039	0.906784	0.999983	0.959727	-1.04196	1.83346	1.91039	0.829457	0.967429	0.969401	-1.03156	1.77735	1.83346
ZK1236.1	128.026	0.578715	0.787444	0.936718	-1.06756	9.98023	10.6545	0.618784	0.999983	1.06732	1.06732	11.3717	10.6545	0.299357	0.75575	0.877634	-1.13943	9.98023	11.3717
ZK1236.12	21.8937	0.000301949	0.0173094	0.355768	-2.81082	0.900808	2.53201	0.416499	0.999983	0.805927	-1.24081	2.04062	2.53201	0.00155939	0.0743866	0.441439	-2.26532	0.900808	2.04062
ZK1236.5	571.007	0.169824	0.428033	0.847989	-1.17926	43.0084	50.7181	0.694676	0.999983	0.96662	-1.03453	49.0251	50.7181	0.313387	0.764938	0.877273	-1.1399	43.0084	49.0251
ZK1240.2	72.3288	0.180669	0.441801	0.853743	-1.17131	5.51466	6.45939	0.589979	0.999983	0.945626	-1.0575	6.10817	6.45939	0.406131	0.820853	0.902833	-1.10762	5.51466	6.10817
ZK1240.3	98.6473	0.0477242	0.223057	0.778007	-1.28534	7.41269	9.52779	0.0724649	0.70659	0.810403	-1.23395	7.72135	9.52779	0.82444	0.966923	0.960024	-1.04164	7.41269	7.72135
ZK1240.9	23.0209	0.306057	0.57935	1.17792	1.17792	2.04173	1.73333	0.3539	0.999983	1.14242	1.14242	1.98018	1.73333	0.919149	0.984842	1.03108	1.03108	2.04173	1.98018
ZK1248.11	190.331	0.820734	0.919531	0.976417	-1.02415	15.4367	15.8095	0.779985	0.999983	1.03334	1.03334	16.3367	15.8095	0.614095	0.900395	0.944909	-1.0583	15.4367	16.3367
ZK1248.13	66.9168	0.680731	0.849105	0.952242	-1.05015	5.50561	5.78174	0.575671	0.999983	0.941216	-1.06246	5.44186	5.78174	0.88069	0.978498	1.01172	1.01172	5.50561	5.44186
ZK1248.15	69.0076	0.172424	0.431497	0.856309	-1.1678	5.22251	6.09887	0.752283	0.999983	0.972397	-1.02839	5.93052	6.09887	0.283486	0.746113	0.880617	-1.13557	5.22251	5.93052
ZK1248.19	106.571	0.373936	0.638172	0.846798	-1.18092	7.91375	9.34549	0.981335	0.999983	1.00407	1.00407	9.38354	9.34549	0.362019	0.795288	0.843365	-1.18573	7.91375	9.38354
ZK1290.10	69.7656	0.304311	0.576774	1.31486	1.31486	7.28838	5.54308	0.5569	0.999983	0.831658	-1.20242	4.60995	5.54308	0.117186	0.562209	1.58101	1.58101	7.28838	4.60995
ZK1290.13	113.857	0.462416	0.708777	0.92311	-1.08329	9.43194	10.2176	0.176362	0.900523	0.862707	-1.15914	8.81477	10.2176	0.515387	0.864192	1.07002	1.07002	9.43194	8.81477
ZK1290.14	394.554	0.160497	0.416138	0.812742	-1.2304	29.7671	36.6255	0.447685	0.999983	0.88042	-1.13582	32.2458	36.6255	0.495602	0.857069	0.92313	-1.08327	29.7671	32.2458
ZK1290.5	139.055	0.0461248	0.219663	0.809241	-1.23573	9.87856	12.2072	0.713757	0.999983	1.03857	1.03857	12.6781	12.2072	0.0224583	0.289538	0.779186	-1.28339	9.87856	12.6781
ZK1307.1	1299.18	0.425941	0.681517	0.902649	-1.10785	107.348	118.926	0.143045	0.865911	0.82844	-1.20709	98.5226	118.926	0.477209	0.852396	1.08958	1.08958	107.348	98.5226
ZK1307.2	137.815	0.424668	0.68058	0.845156	-1.18321	10.6932	12.6523	0.538381	0.999983	0.877966	-1.139	11.1083	12.6523	0.850905	0.972047	0.96263	-1.03882	10.6932	11.1083
ZK1307.7	13.665	0.0015115	0.0405865	1.85445	1.85445	1.47562	0.795718	0.0289247	0.47418	1.43884	1.43884	1.14491	0.795718	0.16079	0.63357	1.28885	1.28885	1.47562	1.14491
ZK1307.8	853.295	0.0802133	0.291839	0.805952	-1.24077	63.1097	78.3046	0.398673	0.999983	0.918332	-1.08893	71.9096	78.3046	0.328151	0.775306	0.877626	-1.13944	63.1097	71.9096
ZK1307.9	128.238	0.054936	0.239762	1.27424	1.27424	12.19	9.56647	0.485909	0.999983	1.077	1.077	10.3031	9.56647	0.190563	0.661043	1.18314	1.18314	12.19	10.3031
ZK131.11	22.3933	0.195007	0.45964	1.27659	1.27659	2.22197	1.74055	0.5935	0.999983	0.939819	-1.06403	1.6358	1.74055	0.0769512	0.483562	1.35834	1.35834	2.22197	1.6358
ZK1320.11	363.633	0.889883	0.949564	0.977438	-1.02308	29.4315	30.1108	0.745255	0.999983	1.04168	1.04168	31.3659	30.1108	0.643906	0.910111	0.938328	-1.06572	29.4315	31.3659
ZK1320.13	70.8278	0.526674	0.753658	1.11326	1.11326	5.94978	5.34448	0.47211	0.999983	1.19987	1.19987	6.41269	5.34448	0.929812	0.986819	0.927814	-1.0778	5.94978	6.41269
ZK1320.2	1409.88	0.000356783	0.0194573	1.63356	1.63356	153.73	94.107	0.377327	0.999983	1.11185	1.11185	104.633	94.107	0.00215253	0.0916725	1.46923	1.46923	153.73	104.633
ZK1320.3	1001.17	0.0742402	0.280506	1.20366	1.20366	90.1461	74.8935	0.200179	0.922319	1.13831	1.13831	85.2522	74.8935	0.569403	0.88951	1.0574	1.0574	90.1461	85.2522
ZK1320.5	20.8079	0.00113366	0.0344146	1.89298	1.89298	2.43397	1.28578	0.371295	0.999983	1.15278	1.15278	1.48223	1.28578	0.00722326	0.169575	1.6421	1.6421	2.43397	1.48223
ZK1320.7	63.3194	0.15306	0.406477	1.1849	1.1849	5.83233	4.92223	0.797473	0.999983	1.03109	1.03109	5.07528	4.92223	0.232274	0.700828	1.14916	1.14916	5.83233	5.07528
ZK1320.9	414.648	0.782855	0.901662	1.03981	1.03981	36.5716	35.1715	0.364425	0.999983	0.907521	-1.1019	31.9188	35.1715	0.243043	0.70943	1.14577	1.14577	36.5716	31.9188
ZK1321.4	200.019	0.910926	0.959876	0.991512	-1.00856	18.2564	18.4127	0.0166525	0.376591	0.724269	-1.3807	13.3357	18.4127	0.0208416	0.281659	1.36898	1.36898	18.2564	13.3357
ZK154.1	988.244	0.763358	0.89306	1.01346	1.01346	83.6905	82.5793	0.972162	0.999983	0.978347	-1.02213	80.7913	82.5793	0.737036	0.937651	1.03588	1.03588	83.6905	80.7913
ZK154.4	74.8157	0.125781	0.370077	0.853596	-1.17151	5.62988	6.59549	0.859866	0.999983	0.982269	-1.01805	6.47855	6.59549	0.16971	0.643216	0.869003	-1.15074	5.62988	6.47855
ZK154.5	49.6063	0.0550761	0.240008	1.51234	1.51234	5.09462	3.36869	0.515362	0.999983	1.16908	1.16908	3.93828	3.36869	0.176737	0.648375	1.29361	1.29361	5.09462	3.93828
ZK154.6	64.486	0.0450251	0.21711	1.3821	1.3821	6.53848	4.73083	0.964881	0.999983	1.02566	1.02566	4.8522	4.73083	0.0489847	0.410985	1.34753	1.34753	6.53848	4.8522
ZK177.2	58.4378	0.0999973	0.326581	1.32887	1.32887	5.20653	3.91801	0.0725863	0.706809	1.39992	1.39992	5.4849	3.91801	0.86014	0.973432	0.949247	-1.05347	5.20653	5.4849
ZK177.8	77.7619	0.407823	0.667608	1.10557	1.10557	6.86684	6.21116	0.744322	0.999983	1.02436	1.02436	6.36247	6.21116	0.610855	0.899601	1.07927	1.07927	6.86684	6.36247
ZK180.3	67.3471	0.532608	0.757676	1.07721	1.07721	5.88609	5.46419	0.97595	0.999983	1.00408	1.00408	5.4865	5.46419	0.513417	0.863897	1.07283	1.07283	5.88609	5.4865
ZK180.5	3342.57	0.515171	0.746487	0.887136	-1.12722	271.359	305.883	0.425237	0.999983	0.84477	-1.18375	258.4	305.883	0.880219	0.978329	1.05015	1.05015	271.359	258.4
ZK180.6	406.832	0.753408	0.887798	0.885555	-1.12924	31.6593	35.7509	0.880936	0.999983	0.959357	-1.04237	34.2978	35.7509	0.869117	0.976616	0.923071	-1.08334	31.6593	34.2978
ZK180.8	13.198	0.533643	0.757874	1.20293	1.20293	1.28592	1.06899	0.522761	0.999983	0.883642	-1.13168	0.944603	1.06899	0.216443	0.686781	1.36133	1.36133	1.28592	0.944603
ZK185.1	16.8186	0.887638	0.949396	1.02262	1.02262	1.42486	1.39334	0.893633	0.999983	0.995054	-1.00497	1.38645	1.39334	0.783529	0.953656	1.0277	1.0277	1.42486	1.38645
ZK185.3	98.2808	0.00822004	0.0961214	1.446	1.446	9.18129	6.34946	0.0116267	0.31731	1.42366	1.42366	9.03946	6.34946	0.864907	0.975128	1.01569	1.01569	9.18129	9.03946
ZK185.5	34.9197	0.566929	0.779495	1.06535	1.06535	3.0374	2.8511	0.943232	0.999983	0.996606	-1.00341	2.84142	2.8511	0.615343	0.900938	1.06897	1.06897	3.0374	2.84142
ZK20.4	177.382	0.0918619	0.313018	0.805379	-1.24165	13.135	16.3091	0.426028	0.999983	0.913693	-1.09446	14.9015	16.3091	0.340007	0.783046	0.881454	-1.13449	13.135	14.9015
ZK218.1	60.5195	1.69862e-09	4.18709e-06	8.77893	8.77893	12.6963	1.44622	0.0379445	0.544359	0.682733	-1.4647	0.987383	1.44622	2.00458e-10	6.17662e-07	12.8585	12.8585	12.6963	0.987383
ZK218.5	52.5058	0.00221266	0.0502328	3.31706	3.31706	9.90308	2.9855	0.00113763	0.0857416	0.0796771	-12.5507	0.237876	2.9855	1.62912e-06	0.000590557	41.6313	41.6313	9.90308	0.237876
ZK228.3	42.999	0.717354	0.868233	0.954494	-1.04768	3.21462	3.36788	0.242183	0.962873	1.23735	1.23735	4.16726	3.36788	0.133802	0.59509	0.771399	-1.29635	3.21462	4.16726
ZK228.4	186.683	0.103624	0.33355	0.806094	-1.24055	12.4569	15.4534	0.189429	0.91414	1.214	1.214	18.7605	15.4534	0.00739471	0.170994	0.663996	-1.50603	12.4569	18.7605
ZK250.13	38.7248	0.0673025	0.266037	1.38046	1.38046	4.07754	2.95376	0.424193	0.999983	0.897127	-1.11467	2.6499	2.95376	0.0138489	0.241444	1.53875	1.53875	4.07754	2.6499
ZK262.2	29.2529	0.138409	0.388499	1.38184	1.38184	2.65732	1.92303	0.121615	0.82721	1.42113	1.42113	2.73287	1.92303	0.940277	0.988478	0.972354	-1.02843	2.65732	2.73287
ZK262.3	27.9374	0.0209218	0.148537	1.68346	1.68346	2.87171	1.70584	0.0975112	0.772382	1.41091	1.41091	2.40679	1.70584	0.425422	0.828178	1.19317	1.19317	2.87171	2.40679
ZK265.6	1188.97	0.00931256	0.101393	0.69292	-1.44317	77.2679	111.51	0.761752	0.999983	0.972673	-1.02809	108.463	111.51	0.0172309	0.262068	0.712388	-1.40373	77.2679	108.463
ZK265.7	62.4231	0.00237374	0.051904	1.61613	1.61613	6.11286	3.78241	0.00585811	0.219457	1.50975	1.50975	5.71049	3.78241	0.660216	0.914356	1.07046	1.07046	6.11286	5.71049
ZK287.1	171.234	0.00930752	0.101393	1.46808	1.46808	17.1959	11.7132	0.212181	0.933974	1.18664	1.18664	13.8994	11.7132	0.111635	0.554103	1.23717	1.23717	17.1959	13.8994
ZK287.3	77.0418	0.000196474	0.0136044	1.6958	1.6958	8.51134	5.01907	0.232475	0.949466	1.14165	1.14165	5.73005	5.01907	0.00225673	0.0933364	1.48539	1.48539	8.51134	5.73005
ZK287.4	26.6203	0.493151	0.732198	1.29773	1.29773	2.50233	1.92824	0.921853	0.999983	1.15366	1.15366	2.22452	1.92824	0.435017	0.829913	1.12488	1.12488	2.50233	2.22452
ZK287.7	87.8171	0.0567466	0.243916	0.81094	-1.23314	6.52107	8.04137	0.41351	0.999983	0.919226	-1.08787	7.39184	8.04137	0.23866	0.707598	0.882199	-1.13353	6.52107	7.39184
ZK287.9	73.3227	0.0340356	0.188365	0.655649	-1.52521	4.68442	7.14471	0.503203	0.999983	0.909981	-1.09892	6.50155	7.14471	0.119479	0.567528	0.720509	-1.38791	4.68442	6.50155
ZK328.6	42.4532	0.284814	0.556813	1.3075	1.3075	4.22913	3.23451	0.586743	0.999983	0.973769	-1.02694	3.14966	3.23451	0.117134	0.562209	1.34272	1.34272	4.22913	3.14966
ZK353.10	20.8466	0.113574	0.350471	1.333	1.333	1.84054	1.38075	0.0716542	0.701768	1.44151	1.44151	1.99037	1.38075	0.798845	0.95971	0.924726	-1.0814	1.84054	1.99037
ZK353.11	13.4571	0.220127	0.490296	1.52353	1.52353	1.26776	0.832118	0.452172	0.999983	1.51949	1.51949	1.26439	0.832118	0.618329	0.901883	1.00266	1.00266	1.26776	1.26439
ZK353.2	89.9717	0.764662	0.893906	1.03366	1.03366	7.96379	7.7045	0.409353	0.999983	0.885798	-1.12893	6.82463	7.7045	0.266953	0.729532	1.16692	1.16692	7.96379	6.82463
ZK353.9	88.9744	0.246044	0.519566	0.864239	-1.15709	6.72679	7.78348	0.878446	0.999983	0.993556	-1.00649	7.73333	7.78348	0.309432	0.762292	0.869844	-1.14963	6.72679	7.73333
ZK355.2	83.014	0.545167	0.764673	0.903356	-1.10698	7.03648	7.78926	0.122436	0.828524	0.761016	-1.31403	5.92775	7.78926	0.323891	0.772553	1.18704	1.18704	7.03648	5.92775
ZK370.4	176.639	0.275185	0.548191	1.32124	1.32124	17.1132	12.9524	0.884695	0.999983	1.08815	1.08815	14.0941	12.9524	0.340067	0.783046	1.2142	1.2142	17.1132	14.0941
ZK370.6	63.9749	0.0499355	0.229228	1.31684	1.31684	6.10747	4.63798	0.360482	0.999983	1.13159	1.13159	5.24828	4.63798	0.25122	0.717663	1.16371	1.16371	6.10747	5.24828
ZK370.8	568.066	0.0990558	0.324784	0.78895	-1.26751	40.6282	51.4965	0.746769	0.999983	0.968839	-1.03216	49.8919	51.4965	0.172894	0.644602	0.814325	-1.22801	40.6282	49.8919
ZK381.2	29.3375	0.765151	0.894152	1.00359	1.00359	2.42491	2.41623	0.707161	0.999983	1.03187	1.03187	2.49324	2.41623	0.938296	0.988478	0.972596	-1.02818	2.42491	2.49324
ZK381.62	54.2568	0.985061	0.993607	0.771673	-1.29589	4.20443	5.44846	0.785682	0.999983	0.717874	-1.393	3.91131	5.44846	0.800061	0.960004	1.07494	1.07494	4.20443	3.91131
ZK384.7	29.1856	0.835714	0.926783	1.03914	1.03914	2.52641	2.43125	0.709965	0.999983	0.961949	-1.03956	2.33873	2.43125	0.563998	0.887435	1.08025	1.08025	2.52641	2.33873
ZK402.3	18.8223	0.190787	0.455099	0.80685	-1.23939	1.39792	1.73256	0.478878	0.999983	0.909109	-1.09998	1.57509	1.73256	0.528489	0.870922	0.887517	-1.12674	1.39792	1.57509
ZK418.11	17.418	0.00720568	0.0887213	1.79025	1.79025	1.87887	1.0495	0.0973928	0.772137	1.35887	1.35887	1.42613	1.0495	0.196323	0.667316	1.31746	1.31746	1.87887	1.42613
ZK418.5	946.609	0.483129	0.725338	0.934687	-1.06988	74.6603	79.8773	0.799947	0.999983	1.02801	1.02801	82.1146	79.8773	0.344218	0.785354	0.909221	-1.09984	74.6603	82.1146
ZK418.6	46.2148	0.258819	0.53148	0.849173	-1.17762	3.65575	4.30507	0.1833	0.909225	0.834571	-1.19822	3.59288	4.30507	0.827189	0.967311	1.0175	1.0175	3.65575	3.59288
ZK418.7	158.077	0.00495757	0.0743761	0.657993	-1.51977	11.2082	17.0339	0.00642847	0.230423	0.662036	-1.51049	11.2771	17.0339	0.899091	0.98041	0.993893	-1.00614	11.2082	11.2771
ZK418.9	511.375	0.507942	0.741489	0.885257	-1.12962	40.8462	46.1405	0.419155	0.999983	0.885494	-1.12931	40.8571	46.1405	0.880701	0.978498	0.999732	-1.00027	40.8462	40.8571
ZK430.7	281.506	0.896862	0.952389	0.984934	-1.0153	22.7683	23.1166	0.704743	0.999983	1.05948	1.05948	24.4917	23.1166	0.611998	0.899783	0.929635	-1.07569	22.7683	24.4917
ZK455.5	22.9398	0.198289	0.464383	1.1921	1.1921	1.97915	1.66022	0.125259	0.834332	1.26223	1.26223	2.09559	1.66022	0.784111	0.953992	0.944436	-1.05883	1.97915	2.09559
ZK470.14	24.3012	0.0178907	0.13784	1.4415	1.4415	2.82422	1.95923	0.0103827	0.299724	0.659359	-1.51662	1.29184	1.95923	5.72452e-05	0.00783942	2.18621	2.18621	2.82422	1.29184
ZK470.2	112.547	0.0891281	0.307963	1.34203	1.34203	11.0397	8.22611	0.692826	0.999983	1.07838	1.07838	8.87089	8.22611	0.176898	0.648375	1.24448	1.24448	11.0397	8.87089
ZK470.6	51.3597	0.0471763	0.22189	1.72835	1.72835	5.43521	3.14474	0.408576	0.999983	1.35463	1.35463	4.25996	3.14474	0.207746	0.680615	1.27588	1.27588	5.43521	4.25996
ZK484.3	398.406	0.0760759	0.284736	1.29171	1.29171	37.9176	29.3546	0.593356	0.999983	1.10134	1.10134	32.3293	29.3546	0.19312	0.663848	1.17286	1.17286	37.9176	32.3293
ZK484.4	78.642	0.508232	0.741552	1.12259	1.12259	7.0489	6.27912	0.854547	0.999983	1.0085	1.0085	6.33248	6.27912	0.401164	0.816116	1.11314	1.11314	7.0489	6.33248
ZK512.1	44.1683	0.155575	0.409623	1.20021	1.20021	4.39665	3.66325	0.194557	0.918162	0.814079	-1.22838	2.98217	3.66325	0.0123399	0.22905	1.47431	1.47431	4.39665	2.98217
ZK512.11	177.469	0.336472	0.607234	1.1665	1.1665	16.223	13.9075	0.902831	0.999983	1.02368	1.02368	14.2368	13.9075	0.398523	0.814831	1.13951	1.13951	16.223	14.2368
ZK512.2	475.279	0.374921	0.638952	0.883647	-1.13167	35.1371	39.7637	0.42658	0.999983	1.1045	1.1045	43.9191	39.7637	0.104301	0.539676	0.800041	-1.24994	35.1371	43.9191
ZK512.4	620.628	0.112357	0.348116	0.744438	-1.34329	43.0297	57.8016	0.618668	0.999983	0.939864	-1.06398	54.3256	57.8016	0.256225	0.720635	0.79207	-1.26251	43.0297	54.3256
ZK512.7	228.245	0.322188	0.594456	0.818184	-1.22222	20.6038	25.1824	0.000421194	0.0418646	0.447734	-2.23347	11.275	25.1824	0.00321755	0.114614	1.82739	1.82739	20.6038	11.275
ZK524.4	87.1874	0.507088	0.741208	1.13651	1.13651	7.479	6.58068	0.529307	0.999983	1.17574	1.17574	7.73719	6.58068	0.972007	0.994638	0.96663	-1.03452	7.479	7.73719
ZK54.3	59.3751	0.041952	0.209086	1.45149	1.45149	4.82633	3.32509	0.000859109	0.0705901	2.01269	2.01269	6.69237	3.32509	0.0700248	0.46989	0.721168	-1.38664	4.82633	6.69237
ZK546.14	919.165	0.263171	0.536383	0.847519	-1.17991	65.9508	77.8163	0.36454	0.999983	1.10548	1.10548	86.0242	77.8163	0.0537304	0.424233	0.766654	-1.30437	65.9508	86.0242
ZK546.18	47.5154	0.0725277	0.276314	0.685961	-1.45781	2.83148	4.12776	0.258097	0.972535	1.19183	1.19183	4.9196	4.12776	0.00739081	0.170994	0.57555	-1.73747	2.83148	4.9196
ZK546.19	36.5031	0.114799	0.352667	0.795016	-1.25784	2.67266	3.36176	0.525415	0.999983	0.919568	-1.08747	3.09137	3.36176	0.321005	0.770712	0.864555	-1.15666	2.67266	3.09137
ZK546.2	405.726	0.650964	0.833719	0.959694	-1.042	32.9418	34.3253	0.924544	0.999983	0.995309	-1.00471	34.1643	34.3253	0.719944	0.933247	0.964217	-1.03711	32.9418	34.1643
ZK546.5	75.4403	0.047646	0.22283	1.27269	1.27269	7.07358	5.55798	0.353081	0.999983	1.12065	1.12065	6.22853	5.55798	0.247491	0.715191	1.13567	1.13567	7.07358	6.22853
ZK550.3	366.672	0.17737	0.437742	0.79906	-1.25147	26.3156	32.9333	0.742097	0.999983	0.98439	-1.01586	32.4192	32.9333	0.296664	0.753604	0.811731	-1.23194	26.3156	32.4192
ZK550.4	101.216	0.595666	0.797752	0.938207	-1.06586	8.23162	8.77378	0.549503	0.999983	0.945846	-1.05725	8.29864	8.77378	0.944967	0.988638	0.991924	-1.00814	8.23162	8.29864
ZK550.6	368.302	0.00751751	0.0907212	0.669167	-1.4944	24.0081	35.8776	0.412624	0.999983	0.897212	-1.11456	32.1898	35.8776	0.0395809	0.375835	0.74583	-1.34079	24.0081	32.1898
ZK563.2	17.5438	0.0201561	0.145677	1.64789	1.64789	1.7778	1.07884	0.0929358	0.763242	1.41755	1.41755	1.52931	1.07884	0.429988	0.829564	1.16249	1.16249	1.7778	1.52931
ZK563.7	15.896	0.00259047	0.0544838	1.67018	1.67018	1.49265	0.893706	0.00102717	0.0806371	1.77647	1.77647	1.58764	0.893706	0.650243	0.912166	0.940166	-1.06364	1.49265	1.58764
ZK593.2	50.0304	0.127784	0.372677	1.30847	1.30847	5.82189	4.4494	0.0011844	0.086891	0.502612	-1.98961	2.23632	4.4494	5.46494e-05	0.00756802	2.60333	2.60333	5.82189	2.23632
ZK593.3	883.735	0.101073	0.328934	0.783551	-1.27624	67.7688	86.4893	0.0710226	0.698049	0.770913	-1.29716	66.6757	86.4893	0.846227	0.971607	1.01639	1.01639	67.7688	66.6757
ZK596.1	822.078	0.0119295	0.113233	1.50982	1.50982	82.6795	54.7611	0.147176	0.872098	1.2432	1.2432	68.0788	54.7611	0.199712	0.670878	1.21447	1.21447	82.6795	68.0788
ZK596.3	75.5522	0.734071	0.876773	0.907403	-1.10205	6.06291	6.68161	0.670019	0.999983	0.919468	-1.08759	6.14353	6.68161	0.930608	0.98737	0.986878	-1.0133	6.06291	6.14353
ZK6.11	4363.54	0.000411614	0.0209634	0.531675	-1.88085	285.848	537.636	0.000164685	0.0207116	0.497362	-2.01061	267.4	537.636	0.638823	0.909577	1.06899	1.06899	285.848	267.4
ZK6.6	16.0645	0.985031	0.993607	0.922373	-1.08416	0.913455	0.990331	0.027215	0.462727	2.13296	2.13296	2.11233	0.990331	0.0262239	0.311724	0.432439	-2.31247	0.913455	2.11233
ZK6.8	21.1269	0.00502868	0.0748532	1.95326	1.95326	2.30377	1.17945	0.100673	0.781735	1.52486	1.52486	1.7985	1.17945	0.14224	0.608507	1.28094	1.28094	2.30377	1.7985
ZK616.1	17.2739	0.0123243	0.115073	1.60186	1.60186	1.80717	1.12817	0.182732	0.909225	1.22601	1.22601	1.38314	1.12817	0.165764	0.63865	1.30657	1.30657	1.80717	1.38314
ZK616.2	28.1691	0.459891	0.70702	0.889121	-1.12471	2.10454	2.36698	0.872566	0.999983	1.08608	1.08608	2.57075	2.36698	0.3714	0.800963	0.818648	-1.22153	2.10454	2.57075
ZK616.3	125.465	0.0595311	0.249395	0.73616	-1.3584	8.66363	11.7687	0.605054	0.999983	0.929076	-1.07634	10.934	11.7687	0.150962	0.62041	0.792357	-1.26206	8.66363	10.934
ZK616.5	16.7489	0.037491	0.197384	0.644921	-1.55058	1.11203	1.72429	0.202372	0.926244	0.78345	-1.27641	1.3509	1.72429	0.354945	0.790369	0.823181	-1.2148	1.11203	1.3509
ZK622.4	316.147	0.00181117	0.0456496	1.83131	1.83131	37.107	20.2625	0.426541	0.999983	1.06932	1.06932	21.6672	20.2625	0.009383	0.19964	1.71259	1.71259	37.107	21.6672
ZK622.5	30.8614	0.323659	0.595744	1.14141	1.14141	2.7793	2.43497	0.924725	0.999983	1.02716	1.02716	2.50109	2.43497	0.369796	0.799759	1.11123	1.11123	2.7793	2.50109
ZK632.10	604.837	0.0890919	0.307963	1.21374	1.21374	56.3357	46.4149	0.681785	0.999983	1.04403	1.04403	48.4585	46.4149	0.18128	0.654223	1.16256	1.16256	56.3357	48.4585
ZK632.11	229.203	0.322266	0.594512	0.911422	-1.09719	18.3187	20.099	0.497454	0.999983	0.939495	-1.0644	18.8829	20.099	0.746939	0.940192	0.97012	-1.0308	18.3187	18.8829
ZK632.12	330.738	0.188986	0.452898	0.852645	-1.17282	25.4204	29.8136	0.442854	0.999983	0.920734	-1.08609	27.4504	29.8136	0.564484	0.887448	0.926048	-1.07986	25.4204	27.4504
ZK632.14	286.756	0.033389	0.186792	0.76405	-1.30882	20.3649	26.654	0.520953	0.999983	0.925568	-1.08042	24.67	26.654	0.111769	0.554103	0.825493	-1.2114	20.3649	24.67
ZK632.2	99.0832	0.554834	0.771968	1.07684	1.07684	8.48196	7.8767	0.682165	0.999983	1.06798	1.06798	8.41214	7.8767	0.854499	0.972693	1.0083	1.0083	8.48196	8.41214
ZK632.4	822.503	0.121568	0.363115	1.18309	1.18309	72.3514	61.1545	0.135476	0.853651	1.17931	1.17931	72.1198	61.1545	0.95005	0.989892	1.00321	1.00321	72.3514	72.1198
ZK632.5	57.8422	0.914933	0.962047	1.01363	1.01363	4.84882	4.78362	0.957785	0.999983	1.0093	1.0093	4.82812	4.78362	0.873115	0.977405	1.00429	1.00429	4.84882	4.82812
ZK632.9	1881.58	0.00813281	0.0953742	1.41514	1.41514	189.643	134.01	0.403852	0.999983	1.09501	1.09501	146.742	134.01	0.0439748	0.392625	1.29236	1.29236	189.643	146.742
ZK637.14	225.098	0.248889	0.522404	0.876989	-1.14027	17.578	20.0436	0.515898	0.999983	0.930606	-1.07457	18.6527	20.0436	0.600408	0.89755	0.942385	-1.06114	17.578	18.6527
ZK637.2	358.903	0.158076	0.412948	0.850978	-1.17512	27.293	32.0725	0.552431	0.999983	0.94661	-1.0564	30.3602	32.0725	0.392984	0.812802	0.898974	-1.11238	27.293	30.3602
ZK637.4	40.119	0.63888	0.826341	1.048	1.048	3.26491	3.11537	0.547618	0.999983	1.17144	1.17144	3.64946	3.11537	0.893339	0.980345	0.894627	-1.11778	3.26491	3.64946
ZK637.6	16.8013	0.282411	0.554785	1.1861	1.1861	1.4715	1.24063	0.217679	0.939601	1.19955	1.19955	1.48819	1.24063	0.865493	0.975138	0.988788	-1.01134	1.4715	1.48819
ZK643.2	76.5788	0.435603	0.688926	0.906547	-1.10309	6.13538	6.76786	0.489015	0.999983	0.922223	-1.08434	6.24147	6.76786	0.928019	0.986363	0.983002	-1.01729	6.13538	6.24147
ZK643.5	136.528	0.0162311	0.130097	1.34694	1.34694	12.9965	9.64892	0.119507	0.82417	1.19045	1.19045	11.4866	9.64892	0.303948	0.75838	1.13146	1.13146	12.9965	11.4866
ZK652.6	136.229	0.707343	0.864538	1.05034	1.05034	11.6277	11.0705	0.914479	0.999983	1.02608	1.02608	11.3592	11.0705	0.788226	0.954781	1.02364	1.02364	11.6277	11.3592
ZK652.8	227.484	0.0685269	0.268808	1.21712	1.21712	20.4821	16.8284	0.162019	0.886798	1.16235	1.16235	19.5604	16.8284	0.628105	0.905715	1.04712	1.04712	20.4821	19.5604
ZK662.2	197.177	0.0006907	0.02677	2.39996	2.39996	24.7655	10.3191	0.23609	0.954268	1.37702	1.37702	14.2096	10.3191	0.00819504	0.182978	1.74287	1.74287	24.7655	14.2096
ZK662.6	40.9017	0.175145	0.434365	0.831135	-1.20317	2.79518	3.36309	0.191987	0.915849	1.20934	1.20934	4.06714	3.36309	0.0140193	0.242339	0.68726	-1.45505	2.79518	4.06714
ZK669.2	132.555	0.0234465	0.155951	0.698493	-1.43165	8.78596	12.5785	0.633432	0.999983	0.936078	-1.06829	11.7744	12.5785	0.0593539	0.444085	0.746191	-1.34014	8.78596	11.7744
ZK669.3	78.821	0.0124631	0.115509	1.57812	1.57812	8.4485	5.35351	0.570043	0.999983	1.10269	1.10269	5.90324	5.35351	0.0388395	0.372527	1.43116	1.43116	8.4485	5.90324
ZK669.5	111.175	0.945059	0.975206	0.994284	-1.00575	9.23792	9.29103	0.968343	0.999983	0.997188	-1.00282	9.2649	9.29103	0.913533	0.983838	0.997088	-1.00292	9.23792	9.2649
ZK673.1	52.1235	0.000578902	0.0251559	2.2999	2.2999	6.08329	2.64503	0.031402	0.493032	1.62666	1.62666	4.30257	2.64503	0.0639823	0.456619	1.41387	1.41387	6.08329	4.30257
ZK673.11	19.4818	0.00193468	0.047362	1.65273	1.65273	1.91504	1.15871	0.00563516	0.218556	1.55059	1.55059	1.79669	1.15871	0.603137	0.898755	1.06587	1.06587	1.91504	1.79669
ZK673.2	533.615	0.434498	0.688124	1.0703	1.0703	47.0353	43.9459	0.777801	0.999983	0.965333	-1.03591	42.4224	43.9459	0.292991	0.752294	1.10874	1.10874	47.0353	42.4224
ZK673.4	12.9176	0.0235505	0.156306	1.45087	1.45087	1.24116	0.85546	0.0908045	0.758242	1.32419	1.32419	1.13279	0.85546	0.483324	0.854373	1.09566	1.09566	1.24116	1.13279
ZK673.5	15.5788	0.151877	0.40511	1.36769	1.36769	1.48875	1.08852	0.289681	0.988891	1.2103	1.2103	1.31743	1.08852	0.685055	0.92082	1.13004	1.13004	1.48875	1.31743
ZK675.4	14.5799	0.488137	0.728174	0.89702	-1.1148	1.37384	1.53155	0.00355033	0.169604	0.482894	-2.07085	0.739578	1.53155	0.0147972	0.247868	1.85759	1.85759	1.37384	0.739578
ZK682.7	22.9052	0.0126788	0.116878	1.53813	1.53813	2.39928	1.55987	0.391798	0.999983	1.13288	1.13288	1.76715	1.55987	0.0692995	0.469295	1.35771	1.35771	2.39928	1.76715
ZK686.1	435.845	0.653474	0.834878	0.936674	-1.06761	35.079	37.4506	0.811728	0.999983	0.972791	-1.02797	36.4316	37.4506	0.832143	0.96807	0.962872	-1.03856	35.079	36.4316
ZK686.2	358.199	0.0161911	0.130097	0.736677	-1.35745	23.8714	32.4042	0.804581	0.999983	1.02685	1.02685	33.2742	32.4042	0.00980048	0.20473	0.717416	-1.39389	23.8714	33.2742
ZK686.3	1636.93	0.488001	0.728174	1.09841	1.09841	144.493	131.547	0.963605	0.999983	1.0125	1.0125	133.192	131.547	0.460583	0.844532	1.08485	1.08485	144.493	133.192
ZK688.11	296.614	0.488006	0.728174	1.07975	1.07975	26.6142	24.6485	0.499114	0.999983	0.928683	-1.07679	22.8907	24.6485	0.181208	0.654223	1.16266	1.16266	26.6142	22.8907
ZK688.5	111.647	0.958247	0.981664	1.0024	1.0024	9.43896	9.41632	0.756132	0.999983	0.961772	-1.03975	9.05635	9.41632	0.716902	0.932258	1.04225	1.04225	9.43896	9.05635
ZK688.7	86.8262	0.357396	0.625164	1.16309	1.16309	7.8395	6.74024	0.888072	0.999983	1.05736	1.05736	7.12683	6.74024	0.432493	0.829564	1.1	1.1	7.8395	7.12683
ZK688.9	85.9804	0.288644	0.560933	0.889251	-1.12454	6.64358	7.47099	0.872081	0.999983	0.987891	-1.01226	7.38053	7.47099	0.363786	0.796198	0.90015	-1.11093	6.64358	7.38053
ZK697.14	39.5779	0.671425	0.845109	1.19305	1.19305	4.08157	3.42114	0.150348	0.875876	0.699117	-1.43038	2.39178	3.42114	0.0706363	0.470663	1.7065	1.7065	4.08157	2.39178
ZK721.3	30.2711	0.0889038	0.307878	1.29171	1.29171	2.67392	2.07007	0.0424034	0.568893	1.36411	1.36411	2.82379	2.07007	0.693364	0.923343	0.946926	-1.05605	2.67392	2.82379
ZK742.3	229.496	0.023479	0.156083	0.768982	-1.30042	16.6038	21.5919	0.256957	0.971514	0.888216	-1.12585	19.1782	21.5919	0.196856	0.667838	0.86576	-1.15505	16.6038	19.1782
ZK742.4	168.477	0.121227	0.362718	1.35265	1.35265	16.5617	12.2438	0.731852	0.999983	1.08738	1.08738	13.3137	12.2438	0.214858	0.683995	1.24396	1.24396	16.5617	13.3137
ZK742.6	200.446	0.72451	0.871435	0.948214	-1.05461	13.0272	13.7386	0.00706001	0.240539	1.69927	1.69927	23.3456	13.7386	0.00342425	0.118218	0.558012	-1.79207	13.0272	23.3456
ZK742.7	28.2104	0.0271555	0.167685	1.50241	1.50241	2.83013	1.88373	0.213085	0.934948	1.24156	1.24156	2.33876	1.88373	0.266445	0.728792	1.2101	1.2101	2.83013	2.33876
ZK757.2	58.7007	0.0152856	0.127052	1.35406	1.35406	5.23271	3.86445	0.00494957	0.201437	1.44342	1.44342	5.57801	3.86445	0.582158	0.892914	0.938095	-1.06599	5.23271	5.57801
ZK792.1	69.653	0.434537	0.688124	0.893357	-1.11937	5.55866	6.22222	0.438402	0.999983	0.9052	-1.10473	5.63236	6.22222	0.994596	0.998768	0.986916	-1.01326	5.55866	5.63236
ZK792.4	45.1854	0.0157236	0.128401	1.53408	1.53408	4.98286	3.24811	0.999443	0.999983	0.943742	-1.05961	3.06537	3.24811	0.0157015	0.253632	1.62553	1.62553	4.98286	3.06537
ZK792.5	320.262	0.929495	0.968551	0.978214	-1.02227	25.2918	25.8551	0.478946	0.999983	1.11848	1.11848	28.9185	25.8551	0.427279	0.829456	0.874589	-1.14339	25.2918	28.9185
ZK792.7	55.3328	0.587902	0.793201	1.0732	1.0732	4.90779	4.57306	0.657228	0.999983	0.95174	-1.05071	4.35236	4.57306	0.330391	0.777103	1.12762	1.12762	4.90779	4.35236
ZK795.3	493.084	0.0243318	0.15899	0.765165	-1.30691	34.0183	44.4587	0.958615	0.999983	1.00754	1.00754	44.794	44.4587	0.021945	0.287953	0.759437	-1.31676	34.0183	44.794
ZK809.10	14.6776	0.00490788	0.0740387	0.414966	-2.40984	0.683578	1.64731	0.313904	0.999983	0.812542	-1.2307	1.33851	1.64731	0.0386803	0.372213	0.5107	-1.9581	0.683578	1.33851
ZK809.3	2419.62	0.836689	0.926823	0.975159	-1.02547	195.594	200.577	0.680768	0.999983	1.04066	1.04066	208.733	200.577	0.538704	0.876991	0.937058	-1.06717	195.594	208.733
ZK809.5	100.061	0.211449	0.479417	1.23361	1.23361	9.28638	7.52783	0.643861	0.999983	1.08942	1.08942	8.20094	7.52783	0.41704	0.82531	1.13236	1.13236	9.28638	8.20094
ZK809.8	605.253	0.259067	0.531781	0.862311	-1.15967	52.3327	60.6889	0.00186416	0.117223	0.630947	-1.58492	38.2915	60.6889	0.019622	0.273746	1.36669	1.36669	52.3327	38.2915
ZK809.9	18.3032	0.29685	0.569678	1.16017	1.16017	1.61051	1.38817	0.344475	0.999983	1.13612	1.13612	1.57713	1.38817	0.91784	0.984627	1.02117	1.02117	1.61051	1.57713
ZK813.4	89.9728	0.0425328	0.210551	1.26243	1.26243	8.98448	7.11683	0.362356	0.999983	0.898137	-1.11342	6.39189	7.11683	0.00667504	0.163234	1.40561	1.40561	8.98448	6.39189
ZK816.1	45.5415	0.042072	0.209364	1.29173	1.29173	4.24368	3.28527	0.165829	0.889695	1.17386	1.17386	3.85643	3.28527	0.453084	0.839718	1.10042	1.10042	4.24368	3.85643
ZK822.2	812.262	0.570862	0.782721	1.08248	1.08248	74.8951	69.1887	0.211838	0.933869	0.852477	-1.17305	58.9818	69.1887	0.0795503	0.488033	1.2698	1.2698	74.8951	58.9818
ZK822.4	998.015	0.0534131	0.236294	1.26755	1.26755	95.2329	75.1314	0.674013	0.999983	1.05334	1.05334	79.1393	75.1314	0.115592	0.559132	1.20336	1.20336	95.2329	79.1393
ZK822.5	433.71	0.225134	0.495778	1.13018	1.13018	37.7141	33.37	0.259814	0.975389	1.11907	1.11907	37.3433	33.37	0.92615	0.985957	1.00993	1.00993	37.7141	37.3433
ZK822.6	84.0215	0.0364184	0.194986	1.36377	1.36377	8.66763	6.35565	0.748003	0.999983	0.941222	-1.06245	5.98208	6.35565	0.0192759	0.272137	1.44893	1.44893	8.66763	5.98208
ZK829.1	15.7818	0.264195	0.537238	1.16329	1.16329	1.25628	1.07993	0.00878213	0.274901	1.49014	1.49014	1.60925	1.07993	0.0823338	0.492545	0.780662	-1.28096	1.25628	1.60925
ZK829.3	60.165	0.507481	0.741343	0.803749	-1.24417	4.49964	5.59831	0.785885	0.999983	0.882997	-1.13251	4.94329	5.59831	0.692929	0.923343	0.910252	-1.0986	4.49964	4.94329
ZK829.7	936.325	0.80852	0.914137	1.0235	1.0235	78.2775	76.4804	0.773221	0.999983	1.03717	1.03717	79.3234	76.4804	0.963311	0.992186	0.986815	-1.01336	78.2775	79.3234
ZK836.3	40.5922	0.0834702	0.297457	1.25351	1.25351	3.59987	2.87183	0.0573231	0.651699	1.28014	1.28014	3.67636	2.87183	0.839566	0.96996	0.979195	-1.02125	3.59987	3.67636
ZK84.1	293.962	0.0457154	0.218643	0.429814	-2.32659	15.7433	36.6283	0.142636	0.865812	0.576575	-1.73438	21.1189	36.6283	0.534676	0.874008	0.745461	-1.34145	15.7433	21.1189
ZK856.11	301.393	0.487155	0.727842	0.926186	-1.0797	24.0904	26.0103	0.732242	0.999983	0.970669	-1.03022	25.2474	26.0103	0.720939	0.933259	0.954172	-1.04803	24.0904	25.2474
ZK856.16	138.307	0.155883	0.409997	1.24577	1.24577	12.5493	10.0735	0.269882	0.982143	1.18667	1.18667	11.954	10.0735	0.731453	0.93596	1.0498	1.0498	12.5493	11.954
ZK856.5	33.5106	0.631408	0.821451	1.05136	1.05136	2.91069	2.76851	0.846221	0.999983	0.974693	-1.02596	2.69845	2.76851	0.502618	0.860968	1.07865	1.07865	2.91069	2.69845
ZK856.6	27.0761	0.000687988	0.0267531	1.82629	1.82629	2.98731	1.63572	0.0690004	0.68734	1.31196	1.31196	2.146	1.63572	0.0343595	0.354972	1.39204	1.39204	2.98731	2.146
ZK856.7	2747.58	0.23192	0.504232	0.829774	-1.20515	208.96	251.828	0.377516	0.999983	0.89786	-1.11376	226.106	251.828	0.740596	0.938153	0.924168	-1.08205	208.96	226.106
ZK858.10	79.8459	0.810274	0.914909	0.92892	-1.07652	6.81026	7.33137	0.222606	0.944504	0.793827	-1.25972	5.81984	7.33137	0.319922	0.770712	1.17018	1.17018	6.81026	5.81984
ZK858.5	76.175	0.7	0.860685	1.05501	1.05501	6.51592	6.17619	0.904383	0.999983	1.02841	1.02841	6.35164	6.17619	0.790354	0.955652	1.02586	1.02586	6.51592	6.35164
ZK858.6	179.652	0.896478	0.952377	0.977782	-1.02272	14.6096	14.9416	0.982144	0.999983	1.02812	1.02812	15.3618	14.9416	0.914196	0.983838	0.951034	-1.05149	14.6096	15.3618
ZK858.7	272.485	0.32783	0.599254	0.898369	-1.11313	20.3216	22.6206	0.265042	0.981046	1.11311	1.11311	25.1792	22.6206	0.0469717	0.402559	0.807081	-1.23903	20.3216	25.1792
ZK863.1	13.6668	0.00439315	0.0710007	1.60787	1.60787	1.4282	0.888259	0.147793	0.873328	1.23863	1.23863	1.10023	0.888259	0.0858482	0.500657	1.29809	1.29809	1.4282	1.10023
ZK863.8	468.744	0.0392512	0.201908	1.3634	1.3634	46.5202	34.1208	0.389778	0.999983	1.07104	1.07104	36.5449	34.1208	0.188432	0.659217	1.27296	1.27296	46.5202	36.5449
ZK896.1	16.3632	0.52966	0.755872	0.885617	-1.12916	1.43892	1.62476	0.010597	0.3029	0.632173	-1.58185	1.02713	1.62476	0.0374958	0.367178	1.40091	1.40091	1.43892	1.02713
ZK896.4	29.0956	0.0363735	0.19483	0.75618	-1.32244	2.26595	2.99657	0.00497611	0.201745	0.671228	-1.48981	2.01138	2.99657	0.331734	0.777236	1.12656	1.12656	2.26595	2.01138
ZK896.5	68.6838	0.0776736	0.287572	0.786445	-1.27154	5.6729	7.21334	0.00124057	0.0899325	0.593998	-1.68351	4.28471	7.21334	0.0533815	0.422832	1.32399	1.32399	5.6729	4.28471
ZK899.1	147.469	0.468073	0.713509	1.09191	1.09191	12.8663	11.7833	0.784312	0.999983	1.03687	1.03687	12.2177	11.7833	0.64787	0.911425	1.05308	1.05308	12.8663	12.2177
ZK899.2	272.481	0.646766	0.830861	0.922684	-1.08379	23.2116	25.1566	0.0965093	0.771121	0.785163	-1.27362	19.7521	25.1566	0.210686	0.682608	1.17515	1.17515	23.2116	19.7521
ZK899.7	16.5624	0.319826	0.592226	1.21794	1.21794	1.58568	1.30194	0.865674	0.999983	0.962387	-1.03908	1.25297	1.30194	0.248541	0.716218	1.26554	1.26554	1.58568	1.25297
ZK909.3	873.152	0.524738	0.7529	0.929284	-1.0761	69.5617	74.8552	0.856955	0.999983	0.986853	-1.01332	73.8711	74.8552	0.64652	0.911087	0.941664	-1.06195	69.5617	73.8711
ZK909.6	210.806	0.439237	0.691759	0.802882	-1.24551	15.6248	19.4608	0.715894	0.999983	0.905201	-1.10473	17.616	19.4608	0.67761	0.919561	0.886965	-1.12744	15.6248	17.616
ZK930.2	19.0266	0.483203	0.725338	1.12495	1.12495	1.70536	1.51595	0.989022	0.999983	1.0128	1.0128	1.53534	1.51595	0.474884	0.851125	1.11074	1.11074	1.70536	1.53534
ZK930.6	13.4421	0.00559759	0.0783091	1.6111	1.6111	1.34869	0.837121	0.0414681	0.562954	1.40328	1.40328	1.17472	0.837121	0.326932	0.774594	1.1481	1.1481	1.34869	1.17472
ZK945.4	16.4191	0.589223	0.793761	0.945114	-1.05807	1.3888	1.46945	0.176378	0.900523	0.848293	-1.17884	1.24652	1.46945	0.398808	0.815089	1.11414	1.11414	1.3888	1.24652
ZK970.7	973.856	0.0379869	0.198259	0.669815	-1.49295	73.9017	110.331	0.00208271	0.123421	0.536845	-1.86274	59.2309	110.331	0.165716	0.63865	1.24769	1.24769	73.9017	59.2309
ZK971.1	38.613	0.000390915	0.0205845	2.24857	2.24857	4.58047	2.03706	0.0504243	0.613688	1.49025	1.49025	3.03573	2.03706	0.0272469	0.31801	1.50885	1.50885	4.58047	3.03573
ZK973.1	110.07	0.593951	0.796538	0.926877	-1.07889	8.83673	9.53388	0.680775	0.999983	0.959401	-1.04232	9.14681	9.53388	0.901986	0.980696	0.9661	-1.03509	8.83673	9.14681
ZK973.11	160.376	0.0339118	0.188018	1.32064	1.32064	15.2995	11.5849	0.326224	0.999983	1.14024	1.14024	13.2096	11.5849	0.204993	0.677618	1.15821	1.15821	15.2995	13.2096
ZK973.9	58.955	0.122286	0.364051	1.24825	1.24825	5.60435	4.48977	0.833689	0.999983	1.03449	1.03449	4.64463	4.48977	0.174622	0.645534	1.20663	1.20663	5.60435	4.64463
aagr-1	66.9063	0.168793	0.426832	1.24132	1.24132	6.87179	5.53586	0.103214	0.78539	0.780173	-1.28177	4.31893	5.53586	0.00637508	0.160353	1.59109	1.59109	6.87179	4.31893
aagr-2	224.467	0.842142	0.928587	1.02495	1.02495	21.5546	21.0298	0.0155314	0.362725	0.643482	-1.55404	13.5323	21.0298	0.0103704	0.210223	1.59282	1.59282	21.5546	13.5323
aagr-3	917.97	0.266443	0.539851	0.814241	-1.22814	69.3325	85.1499	0.361416	0.999983	0.880917	-1.13518	75.01	85.1499	0.833912	0.96807	0.924311	-1.08189	69.3325	75.01
aagr-4	341.548	0.353304	0.622424	0.832332	-1.20144	24.95	29.9761	0.952937	0.999983	1.01618	1.01618	30.4609	29.9761	0.383381	0.807043	0.819083	-1.22088	24.95	30.4609
aak-1	44.2354	0.183683	0.446176	1.27462	1.27462	4.45187	3.49269	0.483055	0.999983	0.89166	-1.1215	3.11429	3.49269	0.052167	0.420452	1.4295	1.4295	4.45187	3.11429
aak-2	126.682	0.353575	0.622602	1.21561	1.21561	11.4558	9.42396	0.658528	0.999983	1.14503	1.14503	10.7907	9.42396	0.61958	0.902528	1.06164	1.06164	11.4558	10.7907
aakb-1	111.097	0.702937	0.861974	1.07331	1.07331	9.41984	8.77646	0.73882	0.999983	1.09134	1.09134	9.57807	8.77646	0.961501	0.991699	0.98348	-1.0168	9.41984	9.57807
aakb-2	271.667	0.656662	0.837215	1.05942	1.05942	23.0859	21.7911	0.741908	0.999983	1.05731	1.05731	23.0398	21.7911	0.907568	0.98278	1.002	1.002	23.0859	23.0398
aakg-1	15.7365	0.862952	0.936917	1.05019	1.05019	1.36324	1.29809	0.823297	0.999983	0.98052	-1.01987	1.27281	1.29809	0.692762	0.923259	1.07105	1.07105	1.36324	1.27281
aakg-2	166.596	0.961919	0.983303	1.00651	1.00651	13.7802	13.691	0.856373	0.999983	1.03556	1.03556	14.1779	13.691	0.893948	0.980345	0.971949	-1.02886	13.7802	14.1779
aakg-3	20.1505	0.0153099	0.127052	1.47146	1.47146	2.13158	1.44862	0.958624	0.999983	1.00607	1.00607	1.45742	1.44862	0.0169967	0.261689	1.46258	1.46258	2.13158	1.45742
aakg-4	43.8736	0.00196235	0.0474234	1.62526	1.62526	4.65333	2.86313	0.186533	0.912822	1.20565	1.20565	3.45193	2.86313	0.0311846	0.340434	1.34804	1.34804	4.65333	3.45193
aakg-5	133.5	0.227274	0.498159	1.21317	1.21317	11.8001	9.72664	0.297022	0.992355	1.21812	1.21812	11.8482	9.72664	0.860272	0.973432	0.995936	-1.00408	11.8001	11.8482
aap-1	184.589	0.148363	0.401445	1.20075	1.20075	17.2309	14.3502	0.954597	0.999983	1.01506	1.01506	14.5663	14.3502	0.163254	0.636374	1.18293	1.18293	17.2309	14.5663
aars-1	104.043	0.512917	0.745466	0.907528	-1.10189	7.94184	8.75107	0.700772	0.999983	1.06476	1.06476	9.31782	8.75107	0.305327	0.75916	0.852328	-1.17326	7.94184	9.31782
aars-2	878.485	0.692215	0.856397	0.93144	-1.07361	69.911	75.0569	0.818653	0.999983	0.994623	-1.00541	74.6533	75.0569	0.867067	0.975773	0.936475	-1.06783	69.911	74.6533
aat-1	134.701	0.765162	0.894152	0.954332	-1.04785	10.9054	11.4272	0.923001	0.999983	0.992595	-1.00746	11.3426	11.4272	0.839629	0.96996	0.961452	-1.04009	10.9054	11.3426
aat-2	340.183	0.792963	0.906864	0.971542	-1.02929	27.0477	27.8399	0.578716	0.999983	1.08327	1.08327	30.1581	27.8399	0.417092	0.82531	0.896864	-1.115	27.0477	30.1581
aat-3	118.604	0.207907	0.475422	1.27226	1.27226	10.9413	8.59995	0.492539	0.999983	1.17555	1.17555	10.1097	8.59995	0.548555	0.881535	1.08227	1.08227	10.9413	10.1097
aat-4	51.0888	0.0315314	0.181261	0.702359	-1.42377	3.5704	5.08344	0.190124	0.915849	0.810153	-1.23434	4.11836	5.08344	0.330713	0.777103	0.866946	-1.15347	3.5704	4.11836
aat-5	126.61	0.0671165	0.265681	1.31596	1.31596	11.867	9.01781	0.22699	0.946155	1.19404	1.19404	10.7676	9.01781	0.4841	0.854373	1.10211	1.10211	11.867	10.7676
aat-6	86.8204	0.0684135	0.268549	0.76902	-1.30036	6.52565	8.48567	0.0880328	0.756502	0.788834	-1.26769	6.69379	8.48567	0.890745	0.980328	0.974882	-1.02577	6.52565	6.69379
aat-9	35.8814	0.552746	0.771091	0.910459	-1.09835	2.86299	3.14456	0.540544	0.999983	0.942201	-1.06135	2.9628	3.14456	0.98508	0.996679	0.966311	-1.03486	2.86299	2.9628
abce-1	406.439	0.140256	0.390915	0.832839	-1.20071	30.5249	36.6516	0.506687	0.999983	0.939473	-1.06443	34.4332	36.6516	0.393342	0.812802	0.886497	-1.12804	30.5249	34.4332
abcf-1	888.804	0.354065	0.623052	0.888899	-1.12499	68.8087	77.4089	0.78804	0.999983	0.981586	-1.01876	75.9835	77.4089	0.505021	0.861271	0.905575	-1.10427	68.8087	75.9835
abcf-2	1679.85	0.762644	0.892761	1.05719	1.05719	141.617	133.956	0.787198	0.999983	1.07789	1.07789	144.39	133.956	0.974313	0.995501	0.980792	-1.01958	141.617	144.39
abcf-3	870.093	0.483284	0.725338	0.912331	-1.09609	67.8647	74.386	0.948977	0.999983	1.01192	1.01192	75.2725	74.386	0.523112	0.868991	0.901586	-1.10916	67.8647	75.2725
abch-1	26.5976	0.258598	0.53147	1.2019	1.2019	2.50805	2.08674	0.975209	0.999983	0.984606	-1.01564	2.05461	2.08674	0.246584	0.713834	1.22069	1.22069	2.50805	2.05461
abcx-1	23.5555	0.457908	0.705177	1.1307	1.1307	2.1776	1.92588	0.521614	0.999983	0.927051	-1.07869	1.78539	1.92588	0.176998	0.648375	1.21968	1.21968	2.1776	1.78539
abf-2	79.6915	0.493727	0.732258	1.18016	1.18016	6.04423	5.12153	0.0656301	0.684445	1.70986	1.70986	8.75712	5.12153	0.217286	0.688092	0.690208	-1.44884	6.04423	8.75712
abf-4	26.1979	0.00117838	0.0351661	2.51723	2.51723	3.08996	1.22753	0.0312223	0.492412	1.81829	1.81829	2.232	1.22753	0.122011	0.574461	1.38439	1.38439	3.08996	2.232
abf-5	233.49	0.00624756	0.0822698	1.61596	1.61596	22.1094	13.682	0.00591483	0.220243	1.65043	1.65043	22.5812	13.682	0.978677	0.996373	0.979109	-1.02134	22.1094	22.5812
abf-6	418.645	0.00163092	0.0427682	1.63954	1.63954	42.0501	25.6475	0.0119805	0.322401	1.44123	1.44123	36.9638	25.6475	0.33715	0.781246	1.1376	1.1376	42.0501	36.9638
abhd-11.2	164.879	0.270084	0.543095	0.877491	-1.13961	12.4528	14.1914	0.806815	0.999983	1.02707	1.02707	14.5755	14.1914	0.183847	0.655467	0.854366	-1.17046	12.4528	14.5755
abhd-12	265.184	0.454963	0.703213	0.921801	-1.08483	21.6243	23.4587	0.33664	0.999983	0.904267	-1.10587	21.213	23.4587	0.824297	0.966923	1.01939	1.01939	21.6243	21.213
abhd-14	103.698	0.259492	0.532054	1.12468	1.12468	9.36174	8.32394	0.908855	0.999983	0.989759	-1.01035	8.2387	8.32394	0.217251	0.688092	1.13631	1.13631	9.36174	8.2387
abhd-3.1	166.779	0.168063	0.426209	0.875864	-1.14173	13.5095	15.4242	0.0586774	0.658651	0.82734	-1.20869	12.761	15.4242	0.556678	0.883474	1.05865	1.05865	13.5095	12.761
abhd-3.2	119.98	0.062353	0.255149	0.817107	-1.22383	8.66136	10.6	0.870813	0.999983	1.0126	1.0126	10.7335	10.6	0.0458032	0.399213	0.806944	-1.23924	8.66136	10.7335
abhd-5.1	103.525	0.0592285	0.249192	1.51742	1.51742	11.1266	7.33257	0.904751	0.999983	1.0122	1.0122	7.42203	7.33257	0.0740213	0.477778	1.49913	1.49913	11.1266	7.42203
abhd-5.2	212.797	0.0537862	0.237264	1.3724	1.3724	22.171	16.1549	0.653686	0.999983	0.920675	-1.08616	14.8734	16.1549	0.022371	0.289538	1.49064	1.49064	22.171	14.8734
abi-1	152.09	0.497742	0.734644	1.06665	1.06665	13.0256	12.2117	0.636959	0.999983	1.04696	1.04696	12.7852	12.2117	0.833939	0.96807	1.01881	1.01881	13.0256	12.7852
abl-1	34.9119	0.173463	0.432376	1.32321	1.32321	3.37461	2.55032	0.740678	0.999983	1.09909	1.09909	2.80305	2.55032	0.291614	0.751847	1.20391	1.20391	3.37461	2.80305
abt-2	24.3903	0.979164	0.990902	0.985857	-1.01435	2.09628	2.12635	0.546289	0.999983	0.88176	-1.13409	1.87493	2.12635	0.563469	0.887169	1.11806	1.11806	2.09628	1.87493
abt-4	279.445	0.253764	0.526662	0.798044	-1.25306	22.5326	28.2347	0.0460744	0.597126	0.676257	-1.47873	19.0939	28.2347	0.336608	0.780704	1.18009	1.18009	22.5326	19.0939
abtm-1	23.1837	0.385663	0.648825	0.874261	-1.14382	1.7396	1.9898	0.900622	0.999983	1.03855	1.03855	2.06652	1.9898	0.323744	0.772386	0.841805	-1.18792	1.7396	2.06652
abts-1	243.319	0.244713	0.518229	1.28633	1.28633	23.0438	17.9144	0.814703	0.999983	1.10926	1.10926	19.8717	17.9144	0.346062	0.786632	1.15963	1.15963	23.0438	19.8717
abts-2	37.7582	0.0657359	0.262709	1.37891	1.37891	3.53777	2.56563	0.158258	0.880998	1.30033	1.30033	3.33615	2.56563	0.622301	0.903679	1.06043	1.06043	3.53777	3.33615
abts-3	42.2671	0.116065	0.3547	1.4149	1.4149	4.30113	3.03989	0.977779	0.999983	1.06114	1.06114	3.22576	3.03989	0.121854	0.5741	1.33337	1.33337	4.30113	3.22576
abts-4	19.6478	0.525081	0.752952	1.13179	1.13179	1.77681	1.5699	0.771572	0.999983	0.99703	-1.00298	1.56524	1.5699	0.359169	0.794017	1.13516	1.13516	1.77681	1.56524
abu-1	52.0805	0.0628163	0.256192	1.77062	1.77062	6.67774	3.77142	0.143893	0.867427	0.681694	-1.46693	2.57096	3.77142	0.00300679	0.111135	2.59737	2.59737	6.67774	2.57096
abu-10	108.392	0.142733	0.394522	1.45488	1.45488	11.9252	8.1967	0.39384	0.999983	0.851092	-1.17496	6.97614	8.1967	0.0287564	0.328169	1.70943	1.70943	11.9252	6.97614
abu-11	101.151	0.0857696	0.301726	1.68467	1.68467	12.0993	7.182	0.310797	0.998376	0.836303	-1.19574	6.00633	7.182	0.0114876	0.222335	2.01442	2.01442	12.0993	6.00633
abu-12	86.4738	0.876396	0.943122	1.02691	1.02691	7.12327	6.93663	0.79667	0.999983	1.08966	1.08966	7.55855	6.93663	0.918488	0.984842	0.942412	-1.06111	7.12327	7.55855
abu-13	424.593	0.634873	0.823267	1.07242	1.07242	34.9048	32.5476	0.423207	0.999983	1.1889	1.1889	38.6959	32.5476	0.739373	0.938153	0.902029	-1.10861	34.9048	38.6959
abu-14	1099.92	0.0527284	0.234952	1.83294	1.83294	131.767	71.888	0.605154	0.999983	0.992182	-1.00788	71.326	71.888	0.019078	0.271582	1.84739	1.84739	131.767	71.326
abu-15	111.641	0.644307	0.829298	1.0827	1.0827	11.0002	10.16	0.139202	0.857403	0.664377	-1.50517	6.75004	10.16	0.0604815	0.447709	1.62965	1.62965	11.0002	6.75004
abu-6	77.161	0.554878	0.771968	0.815927	-1.2256	6.54887	8.0263	0.0453951	0.590184	0.587454	-1.70226	4.71509	8.0263	0.13442	0.59509	1.38892	1.38892	6.54887	4.71509
abu-7	89.9689	0.813727	0.91581	1.06343	1.06343	8.96048	8.426	0.0547441	0.634136	0.605952	-1.6503	5.10575	8.426	0.0347819	0.357537	1.75498	1.75498	8.96048	5.10575
abu-8	17.1497	0.068319	0.268549	1.76199	1.76199	2.09034	1.18635	0.422591	0.999983	0.85197	-1.17375	1.01074	1.18635	0.0139953	0.242339	2.06814	2.06814	2.09034	1.01074
acaa-2	1451.26	0.598261	0.799488	0.952574	-1.04979	118.173	124.057	0.712881	0.999983	0.972019	-1.02879	120.586	124.057	0.872429	0.977405	0.979995	-1.02041	118.173	120.586
acbp-1	1756.88	0.0855661	0.301703	0.793029	-1.26099	125.079	157.722	0.825014	0.999983	0.991735	-1.00833	156.419	157.722	0.126757	0.583264	0.799639	-1.25056	125.079	156.419
acbp-3	1065.24	0.140884	0.391793	0.763048	-1.31053	74.5988	97.7642	0.797937	0.999983	0.960942	-1.04065	93.9457	97.7642	0.214883	0.683995	0.794063	-1.25935	74.5988	93.9457
acbp-5	113.883	0.614326	0.809014	0.950149	-1.05247	9.15542	9.63578	0.963666	0.999983	1.00453	1.00453	9.67943	9.63578	0.583148	0.89372	0.945864	-1.05723	9.15542	9.67943
acbp-6	14.1395	0.672174	0.845535	0.867529	-1.1527	1.03964	1.19839	0.75011	0.999983	1.08214	1.08214	1.29683	1.19839	0.461488	0.845064	0.801677	-1.24739	1.03964	1.29683
acbp-7	14.5844	0.16121	0.417116	1.24634	1.24634	1.44277	1.1576	0.754448	0.999983	0.90336	-1.10698	1.04573	1.1576	0.0935373	0.5172	1.37967	1.37967	1.44277	1.04573
acc-1	15.5038	0.0251734	0.160924	1.38353	1.38353	1.50369	1.08685	0.246328	0.965536	1.18269	1.18269	1.28541	1.08685	0.217574	0.688773	1.16982	1.16982	1.50369	1.28541
acc-2	17.7283	0.00753848	0.0907212	1.47238	1.47238	1.70892	1.16065	0.0292927	0.474418	1.34624	1.34624	1.56251	1.16065	0.503916	0.860968	1.0937	1.0937	1.70892	1.56251
acc-4	79.3031	0.0156952	0.128401	1.51176	1.51176	5.46946	3.61794	4.77993e-06	0.00143689	2.96809	2.96809	10.7384	3.61794	0.000645223	0.04141	0.509338	-1.96333	5.46946	10.7384
acd-1	15.2393	0.0373908	0.197109	0.538817	-1.85592	0.937376	1.73969	0.179511	0.906192	0.651122	-1.53581	1.13275	1.73969	0.392258	0.81261	0.827522	-1.20843	0.937376	1.13275
acd-2	14.9015	0.00141951	0.0392274	1.8163	1.8163	1.49561	0.823437	0.00420598	0.184357	1.70789	1.70789	1.40634	0.823437	0.596637	0.89755	1.06347	1.06347	1.49561	1.40634
acd-3	39.5671	0.109822	0.343773	0.833905	-1.19918	3.01645	3.61726	0.323101	0.999983	0.900701	-1.11025	3.25807	3.61726	0.506655	0.861338	0.92584	-1.0801	3.01645	3.25807
acd-4	15.6488	0.0256312	0.162586	1.45352	1.45352	1.55863	1.07231	0.26998	0.982143	1.19485	1.19485	1.28126	1.07231	0.200558	0.67189	1.21648	1.21648	1.55863	1.28126
acd-5	13.9437	0.284398	0.556509	0.832957	-1.20054	1.07641	1.29228	0.290359	0.988891	0.864539	-1.15669	1.11723	1.29228	0.988848	0.997287	0.963469	-1.03792	1.07641	1.11723
acdh-1	16968.3	0.77117	0.89709	0.973271	-1.02746	1393.68	1431.95	0.834207	0.999983	0.989166	-1.01095	1416.44	1431.95	0.934804	0.98817	0.983931	-1.01633	1393.68	1416.44
acdh-10	1465.63	0.37812	0.642098	1.10853	1.10853	135.106	121.878	0.379852	0.999983	0.897806	-1.11383	109.423	121.878	0.0903556	0.510966	1.23471	1.23471	135.106	109.423
acdh-11	131.507	0.271956	0.545147	0.826547	-1.20985	10.1755	12.3108	0.299448	0.99293	0.844015	-1.18481	10.3905	12.3108	0.948346	0.989366	0.979304	-1.02113	10.1755	10.3905
acdh-12	1042.75	0.0588069	0.248345	0.803145	-1.24511	77.285	96.228	0.331817	0.999983	0.905923	-1.10385	87.1751	96.228	0.311972	0.763996	0.886548	-1.12797	77.285	87.1751
acdh-13	278.646	0.201176	0.466773	0.865046	-1.15601	20.8072	24.0533	0.892176	0.999983	1.03108	1.03108	24.801	24.0533	0.161097	0.634148	0.838968	-1.19194	20.8072	24.801
acdh-2	964.074	0.094489	0.317283	0.781029	-1.28036	62.2373	79.6863	0.111334	0.804051	1.24356	1.24356	99.0948	79.6863	0.00350082	0.11938	0.628059	-1.59221	62.2373	99.0948
acdh-3	535.362	0.0981091	0.322796	0.84305	-1.18617	40.9748	48.603	0.32632	0.999983	0.910697	-1.09806	44.2626	48.603	0.46381	0.845529	0.925719	-1.08024	40.9748	44.2626
acdh-6	153.087	0.677536	0.847818	1.03312	1.03312	12.661	12.2551	0.532982	0.999983	1.08979	1.08979	13.3556	12.2551	0.83325	0.96807	0.947996	-1.05486	12.661	13.3556
acdh-7	560.616	0.280311	0.552332	0.825965	-1.2107	44.5017	53.8784	0.163262	0.887759	0.775338	-1.28976	41.7739	53.8784	0.733225	0.937143	1.0653	1.0653	44.5017	41.7739
acdh-9	726.773	0.29904	0.571875	0.895811	-1.11631	57.6275	64.33	0.426496	0.999983	0.928584	-1.07691	59.7358	64.33	0.799285	0.95971	0.964707	-1.03658	57.6275	59.7358
acds-10	226.842	0.277259	0.549304	0.880556	-1.13565	17.9074	20.3365	0.36845	0.999983	0.908061	-1.10125	18.4668	20.3365	0.843708	0.970872	0.96971	-1.03124	17.9074	18.4668
ace-1	36.8352	0.151908	0.40511	1.31888	1.31888	3.67851	2.78912	0.756838	0.999983	0.982806	-1.01749	2.74116	2.78912	0.0882474	0.503686	1.34195	1.34195	3.67851	2.74116
ace-2	136.426	0.279465	0.551369	1.17911	1.17911	12.6283	10.71	0.907306	0.999983	1.00542	1.00542	10.7681	10.71	0.233962	0.702638	1.17276	1.17276	12.6283	10.7681
ace-3	48.6202	0.0901836	0.310132	1.49843	1.49843	4.73713	3.1614	0.258356	0.972778	1.3464	1.3464	4.25652	3.1614	0.532465	0.872954	1.11291	1.11291	4.73713	4.25652
acer-1	2188.94	0.0455771	0.218345	1.35911	1.35911	223.239	164.253	0.778137	0.999983	0.972531	-1.02825	159.741	164.253	0.0262888	0.311724	1.3975	1.3975	223.239	159.741
acin-1	245.925	0.495311	0.733387	1.10448	1.10448	21.0645	19.0719	0.503432	0.999983	1.11918	1.11918	21.3449	19.0719	0.989547	0.997396	0.986866	-1.01331	21.0645	21.3449
acl-1	217.118	0.826618	0.922748	1.03404	1.03404	17.8124	17.2261	0.515846	0.999983	1.11697	1.11697	19.241	17.2261	0.664287	0.915297	0.925755	-1.0802	17.8124	19.241
acl-11	43.2294	0.6154	0.809823	0.948288	-1.05453	3.42779	3.61471	0.75498	0.999983	1.04154	1.04154	3.76486	3.61471	0.419227	0.82531	0.91047	-1.09833	3.42779	3.76486
acl-12	173.215	0.343343	0.613379	0.917272	-1.09019	14.2099	15.4915	0.221929	0.944504	0.878063	-1.13887	13.6025	15.4915	0.770832	0.949575	1.04465	1.04465	14.2099	13.6025
acl-14	185.696	0.24481	0.518297	0.891438	-1.12178	14.6175	16.3976	0.518854	0.999983	0.939703	-1.06417	15.4089	16.3976	0.589891	0.896032	0.948639	-1.05414	14.6175	15.4089
acl-2	152.18	0.00371086	0.0645994	0.698114	-1.43243	10.5328	15.0875	0.0744239	0.716061	0.823513	-1.21431	12.4247	15.0875	0.146715	0.615972	0.847727	-1.17963	10.5328	12.4247
acl-3	213.651	0.00367994	0.0643708	0.696253	-1.43626	14.3246	20.5739	0.29677	0.99232	0.899889	-1.11125	18.5142	20.5739	0.0316984	0.343448	0.77371	-1.29247	14.3246	18.5142
acl-4	196.53	0.99495	0.997946	1.0017	1.0017	16.8828	16.8542	0.417722	0.999983	0.913458	-1.09474	15.3956	16.8542	0.421243	0.825667	1.0966	1.0966	16.8828	15.3956
acl-5	198.046	0.404531	0.664281	0.910418	-1.0984	15.9041	17.469	0.43131	0.999983	0.923829	-1.08245	16.1384	17.469	0.9615	0.991699	0.985483	-1.01473	15.9041	16.1384
acl-6	163.862	0.0526654	0.234885	0.755055	-1.32441	11.9318	15.8025	0.157717	0.880043	0.837285	-1.19434	13.2312	15.8025	0.544183	0.879844	0.901789	-1.10891	11.9318	13.2312
acl-7	111.931	0.200048	0.465821	0.848839	-1.17808	8.99903	10.6016	0.0696473	0.691146	0.79064	-1.2648	8.38203	10.6016	0.54688	0.880393	1.07361	1.07361	8.99903	8.38203
acl-8	199.634	0.717021	0.868192	0.960869	-1.04072	16.4835	17.1548	0.601962	0.999983	0.948428	-1.05438	16.2701	17.1548	0.872284	0.977405	1.01312	1.01312	16.4835	16.2701
acl-9	410.221	0.617772	0.811559	1.04799	1.04799	35.0042	33.4014	0.813304	0.999983	1.0224	1.0224	34.1497	33.4014	0.791389	0.955794	1.02502	1.02502	35.0042	34.1497
acly-1	345.584	0.00917143	0.10042	0.568271	-1.75972	20.0721	35.3213	0.465231	0.999983	0.877729	-1.1393	31.0025	35.3213	0.0400009	0.378445	0.647434	-1.54456	20.0721	31.0025
acly-2	172.468	0.839214	0.927737	0.957915	-1.04393	12.7244	13.2835	0.230877	0.948214	1.28799	1.28799	17.109	13.2835	0.166415	0.639562	0.743726	-1.34458	12.7244	17.109
acn-1	1109.59	0.843674	0.929113	0.948238	-1.05459	82.9682	87.4972	0.477997	0.999983	1.22212	1.22212	106.932	87.4972	0.368067	0.798808	0.775897	-1.28883	82.9682	106.932
aco-1	1471.98	0.635105	0.823267	0.927753	-1.07787	116.361	125.423	0.920903	0.999983	1.00629	1.00629	126.212	125.423	0.706766	0.929202	0.921953	-1.08465	116.361	126.212
aco-2	2243.68	0.843243	0.928856	0.9717	-1.02912	188.198	193.679	0.520158	0.999983	0.924441	-1.08173	179.044	193.679	0.653876	0.913377	1.05112	1.05112	188.198	179.044
acox-1.1	463.676	0.422807	0.679436	0.907133	-1.10237	36.921	40.7007	0.550432	0.999983	0.94095	-1.06276	38.2973	40.7007	0.83386	0.96807	0.964061	-1.03728	36.921	38.2973
acox-1.2	468.24	0.00326803	0.061028	0.541367	-1.84718	26.9304	49.7453	0.189996	0.915839	0.811822	-1.2318	40.3843	49.7453	0.0494606	0.41357	0.666854	-1.49958	26.9304	40.3843
acox-1.3	32.8255	0.767325	0.895322	0.962169	-1.03932	2.85469	2.96693	0.123958	0.830905	0.803784	-1.24412	2.38477	2.96693	0.203449	0.675151	1.19705	1.19705	2.85469	2.38477
acox-1.4	205.187	0.76672	0.895036	0.947225	-1.05572	17.6422	18.6252	0.141231	0.861721	0.806931	-1.23926	15.0292	18.6252	0.229664	0.698053	1.17386	1.17386	17.6422	15.0292
acox-1.5	209.566	0.0889715	0.307963	0.772148	-1.29509	14.4627	18.7304	0.968926	0.999983	1.02498	1.02498	19.1983	18.7304	0.0954431	0.519837	0.753331	-1.32744	14.4627	19.1983
acox-1.6	155.91	0.0945112	0.317283	0.777601	-1.28601	11.5687	14.8774	0.191305	0.915849	0.842309	-1.18721	12.5314	14.8774	0.681569	0.91979	0.923178	-1.08321	11.5687	12.5314
acox-3	542.447	0.543664	0.764013	0.937648	-1.0665	43.3747	46.2591	0.90245	0.999983	0.993926	-1.00611	45.9781	46.2591	0.626513	0.905297	0.943377	-1.06002	43.3747	45.9781
acp-1	54.9948	0.462048	0.70839	0.926614	-1.0792	4.37714	4.7238	0.882345	0.999983	0.983904	-1.01636	4.64776	4.7238	0.554597	0.881575	0.941773	-1.06183	4.37714	4.64776
acp-2	21.6694	0.391358	0.652891	1.11437	1.11437	1.96257	1.76116	0.859041	0.999983	0.961651	-1.03988	1.69362	1.76116	0.304615	0.758615	1.1588	1.1588	1.96257	1.69362
acp-5	134.366	0.383712	0.647133	1.10776	1.10776	12.3101	11.1126	0.384364	0.999983	0.915062	-1.09282	10.1687	11.1126	0.0935634	0.5172	1.21058	1.21058	12.3101	10.1687
acp-6	1525.58	0.00222035	0.0502328	1.48717	1.48717	166.94	112.254	0.405604	0.999983	0.910448	-1.09836	102.202	112.254	0.000408211	0.0304921	1.63344	1.63344	166.94	102.202
acp-7	26.549	0.275384	0.548457	1.1405	1.1405	2.77685	2.43477	0.000452445	0.0436747	0.585532	-1.70785	1.42564	2.43477	5.39614e-05	0.00755767	1.94779	1.94779	2.77685	1.42564
acr-11	15.3079	0.507376	0.741343	1.10449	1.10449	1.34702	1.21959	0.900973	0.999983	1.03344	1.03344	1.26036	1.21959	0.588601	0.895726	1.06876	1.06876	1.34702	1.26036
acr-12	52.1844	0.0297572	0.176326	1.36531	1.36531	5.09378	3.73085	0.414509	0.999983	1.1315	1.1315	4.22147	3.73085	0.137776	0.600655	1.20663	1.20663	5.09378	4.22147
acr-14	20.6959	0.00985838	0.103145	1.47062	1.47062	2.01203	1.36815	0.0551403	0.635738	1.31111	1.31111	1.79379	1.36815	0.390823	0.812083	1.12166	1.12166	2.01203	1.79379
acr-15	62.4763	0.24229	0.515399	1.1415	1.1415	4.82675	4.22844	0.00175185	0.112258	1.55232	1.55232	6.56389	4.22844	0.0201451	0.276858	0.735349	-1.3599	4.82675	6.56389
acr-16	72.9738	0.457306	0.70489	0.895668	-1.11648	5.11737	5.71346	0.113079	0.806736	1.29739	1.29739	7.41261	5.71346	0.027571	0.319627	0.690359	-1.44852	5.11737	7.41261
acr-19	18.6068	0.00311887	0.0591386	1.57381	1.57381	1.82556	1.15996	0.0133015	0.342972	1.43641	1.43641	1.66618	1.15996	0.4817	0.854343	1.09566	1.09566	1.82556	1.66618
acr-2	16.8961	0.0268754	0.166701	1.35624	1.35624	1.57664	1.1625	0.0641256	0.677828	1.27731	1.27731	1.48488	1.1625	0.652979	0.912985	1.0618	1.0618	1.57664	1.48488
acr-20	16.7459	0.0455404	0.218314	1.4659	1.4659	1.67074	1.13973	0.327706	0.999983	1.20731	1.20731	1.37601	1.13973	0.258728	0.723417	1.21419	1.21419	1.67074	1.37601
acr-21	24.4573	0.00754653	0.0907212	1.52344	1.52344	2.56969	1.68677	0.482042	0.999983	1.10143	1.10143	1.85786	1.68677	0.0314454	0.342372	1.38314	1.38314	2.56969	1.85786
acr-25	17.3553	0.132478	0.379013	1.30313	1.30313	1.67732	1.28715	0.791967	0.999983	1.06774	1.06774	1.37435	1.28715	0.205471	0.677674	1.22045	1.22045	1.67732	1.37435
acr-5	15.3704	0.118062	0.357902	1.22572	1.22572	1.41085	1.15103	0.432479	0.999983	1.11268	1.11268	1.28073	1.15103	0.406678	0.82089	1.1016	1.1016	1.41085	1.28073
acr-7	13.8435	0.0829907	0.296567	1.25117	1.25117	1.25325	1.00166	0.151692	0.875876	1.20396	1.20396	1.20596	1.00166	0.732046	0.936329	1.03921	1.03921	1.25325	1.20596
acr-8	61.2838	0.192636	0.457639	1.21485	1.21485	5.82868	4.79787	0.789831	0.999983	0.978435	-1.02204	4.69441	4.79787	0.123006	0.576223	1.24162	1.24162	5.82868	4.69441
acr-9	14.0197	0.00413024	0.069083	1.78418	1.78418	1.37951	0.773186	0.00539746	0.213495	1.7489	1.7489	1.35223	0.773186	0.89614	0.980345	1.02018	1.02018	1.37951	1.35223
acs-1	330.562	0.116157	0.354804	0.766622	-1.30442	23.8227	31.0749	0.406356	0.999983	0.892777	-1.1201	27.7429	31.0749	0.427561	0.829564	0.858694	-1.16456	23.8227	27.7429
acs-11	252.921	0.215208	0.485705	0.844618	-1.18397	18.4707	21.8687	0.909824	0.999983	1.04674	1.04674	22.8908	21.8687	0.179274	0.651773	0.806906	-1.2393	18.4707	22.8908
acs-12	133.418	0.301325	0.57383	1.13065	1.13065	11.6208	10.278	0.377015	0.999983	1.11457	1.11457	11.4556	10.278	0.874689	0.977735	1.01443	1.01443	11.6208	11.4556
acs-13	215.064	0.666833	0.842341	0.908743	-1.10042	17.8464	19.6386	0.287437	0.988891	0.829033	-1.20622	16.281	19.6386	0.516463	0.864655	1.09615	1.09615	17.8464	16.281
acs-14	697.618	0.460109	0.70708	0.924398	-1.08178	55.4861	60.024	0.804535	0.999983	0.981181	-1.01918	58.8944	60.024	0.619902	0.90273	0.942128	-1.06143	55.4861	58.8944
acs-16	30.962	0.0575025	0.245223	1.31206	1.31206	3.06393	2.33521	0.990737	0.999983	1.00263	1.00263	2.34136	2.33521	0.0587739	0.441162	1.30861	1.30861	3.06393	2.34136
acs-17	272.35	0.766863	0.895036	1.05905	1.05905	23.5343	22.2221	0.874834	0.999983	1.00491	1.00491	22.3311	22.2221	0.65064	0.912199	1.05388	1.05388	23.5343	22.3311
acs-19	802.934	0.816674	0.916866	0.966281	-1.0349	66.9899	69.3276	0.507669	0.999983	0.929152	-1.07625	64.4159	69.3276	0.664151	0.915297	1.03996	1.03996	66.9899	64.4159
acs-2	74.8076	0.257513	0.530196	1.18455	1.18455	9.01026	7.60651	3.36833e-07	0.000166059	0.274125	-3.64797	2.08513	7.60651	7.05412e-08	7.24517e-05	4.32119	4.32119	9.01026	2.08513
acs-20	303.461	0.807279	0.91381	0.937083	-1.06714	23.0099	24.5548	0.49769	0.999983	1.15255	1.15255	28.3005	24.5548	0.360658	0.794621	0.813055	-1.22993	23.0099	28.3005
acs-21	33.5392	0.0301459	0.177012	1.32389	1.32389	3.09263	2.33602	0.0783289	0.733634	1.26545	1.26545	2.95613	2.33602	0.617885	0.901655	1.04617	1.04617	3.09263	2.95613
acs-22	191.113	0.3611	0.627852	0.873485	-1.14484	14.9607	17.1276	0.474663	0.999983	0.916052	-1.09164	15.6898	17.1276	0.837251	0.969934	0.953531	-1.04873	14.9607	15.6898
acs-3	54.326	0.516707	0.747378	0.875234	-1.14255	4.04564	4.62235	0.73226	0.999983	1.06299	1.06299	4.91351	4.62235	0.327507	0.775086	0.823369	-1.21452	4.04564	4.91351
acs-4	847.718	0.741098	0.881238	0.919706	-1.0873	71.2342	77.4532	0.260654	0.977845	0.816521	-1.22471	63.2422	77.4532	0.417864	0.82531	1.12637	1.12637	71.2342	63.2422
acs-5	667.937	0.169549	0.427676	0.784709	-1.27436	49.4778	63.0525	0.345637	0.999983	0.863629	-1.1579	54.4539	63.0525	0.644601	0.910111	0.908618	-1.10057	49.4778	54.4539
acs-7	524.779	0.821851	0.919927	0.983764	-1.0165	43.1639	43.8763	0.987165	0.999983	1.00634	1.00634	44.1546	43.8763	0.834356	0.96807	0.977562	-1.02295	43.1639	44.1546
acs-9	18.7456	0.0370833	0.196316	1.55827	1.55827	1.90993	1.22568	0.2966	0.992291	1.26526	1.26526	1.55079	1.22568	0.244203	0.711466	1.23158	1.23158	1.90993	1.55079
act-1	5222.66	0.0263119	0.164867	0.709948	-1.40855	390.875	550.568	0.00890545	0.274901	0.661538	-1.51163	364.222	550.568	0.592657	0.897139	1.07318	1.07318	390.875	364.222
act-2	3193.67	0.248566	0.521993	0.845045	-1.18337	253.609	300.113	0.139039	0.857256	0.815345	-1.22647	244.695	300.113	0.721451	0.933259	1.03643	1.03643	253.609	244.695
act-3	5805.71	0.0669634	0.265548	0.767647	-1.30268	453.803	591.162	0.0131834	0.34064	0.687565	-1.45441	406.462	591.162	0.412194	0.823309	1.11647	1.11647	453.803	406.462
act-4	4735.23	0.331849	0.602895	0.838946	-1.19197	379.588	452.458	0.144947	0.868894	0.77745	-1.28626	351.763	452.458	0.599442	0.89755	1.0791	1.0791	379.588	351.763
act-5	7598.51	0.0114391	0.111279	0.70623	-1.41597	570.175	807.351	0.00235283	0.131089	0.646685	-1.54635	522.102	807.351	0.444151	0.835695	1.09208	1.09208	570.175	522.102
actl-1	58.3681	0.252513	0.525636	1.1276	1.1276	5.25466	4.66005	0.978648	0.999983	1.0037	1.0037	4.67731	4.66005	0.263022	0.726801	1.12344	1.12344	5.25466	4.67731
acy-1	64.9853	0.130209	0.376244	1.39627	1.39627	6.552	4.69251	0.965509	0.999983	1.06591	1.06591	5.00182	4.69251	0.140241	0.605535	1.30992	1.30992	6.552	5.00182
acy-2	16.4505	0.0268623	0.166701	1.5731	1.5731	1.63553	1.03968	0.114077	0.80965	1.38254	1.38254	1.43741	1.03968	0.4467	0.837587	1.13783	1.13783	1.63553	1.43741
acy-3	62.6637	0.364694	0.630179	1.18721	1.18721	5.88288	4.9552	0.780615	0.999983	0.974299	-1.02638	4.82785	4.9552	0.242144	0.709028	1.21853	1.21853	5.88288	4.82785
acy-4	32.1628	0.911355	0.959956	0.976671	-1.02389	2.61196	2.67435	0.877036	0.999983	1.02992	1.02992	2.75437	2.67435	0.790384	0.955652	0.948298	-1.05452	2.61196	2.75437
ada-2	123.668	0.138164	0.388251	1.22908	1.22908	11.2657	9.16596	0.332996	0.999983	1.14395	1.14395	10.4854	9.16596	0.578719	0.891447	1.07442	1.07442	11.2657	10.4854
adbp-1	255.085	0.870507	0.939821	1.01525	1.01525	21.1491	20.8314	0.669083	0.999983	1.04606	1.04606	21.7908	20.8314	0.790716	0.955652	0.970551	-1.03034	21.1491	21.7908
add-1	53.9281	0.733544	0.876399	1.0542	1.0542	4.65195	4.41279	0.888428	0.999983	1.00102	1.00102	4.41728	4.41279	0.631593	0.907332	1.05313	1.05313	4.65195	4.41728
add-2	105.129	0.208599	0.476285	0.867781	-1.15237	7.91131	9.11671	0.997148	0.999983	1.01508	1.01508	9.25422	9.11671	0.207413	0.680191	0.854887	-1.16975	7.91131	9.25422
adm-2	72.5145	0.251699	0.524817	1.29137	1.29137	7.31273	5.66278	0.494857	0.999983	0.909997	-1.0989	5.15312	5.66278	0.0784181	0.485721	1.41909	1.41909	7.31273	5.15312
adm-4	47.1207	0.188053	0.451629	0.820193	-1.21922	3.52382	4.29633	0.510843	0.999983	0.921723	-1.08493	3.96003	4.29633	0.490407	0.855603	0.889849	-1.12379	3.52382	3.96003
adpr-1	15.0646	0.368469	0.632769	0.855353	-1.16911	1.15359	1.34867	0.636246	0.999983	0.937137	-1.06708	1.26389	1.34867	0.662715	0.914356	0.91273	-1.09561	1.15359	1.26389
adr-1	252.18	0.407687	0.667563	1.15527	1.15527	22.1421	19.1662	0.598905	0.999983	1.13411	1.13411	21.7366	19.1662	0.757241	0.944252	1.01865	1.01865	22.1421	21.7366
adr-2	245.617	0.749954	0.886296	1.03223	1.03223	20.4612	19.8224	0.52126	0.999983	1.0655	1.0655	21.1207	19.8224	0.744235	0.939248	0.968775	-1.03223	20.4612	21.1207
ads-1	1153.59	0.00710488	0.0880077	0.706709	-1.41501	82.4634	116.686	0.0243956	0.443474	0.764845	-1.30745	89.247	116.686	0.544415	0.87986	0.92399	-1.08226	82.4634	89.247
adsl-1	664.345	0.0269695	0.166973	0.740532	-1.35038	48.0982	64.9509	0.101078	0.781735	0.816572	-1.22463	53.0371	64.9509	0.488602	0.854765	0.906879	-1.10268	48.0982	53.0371
adss-1	556.064	0.0492185	0.227028	1.2849	1.2849	54.7426	42.6045	0.795246	0.999983	0.978046	-1.02245	41.6691	42.6045	0.0297392	0.332007	1.31374	1.31374	54.7426	41.6691
adt-1	52.2785	0.904236	0.955889	0.972982	-1.02777	4.27451	4.39321	0.903275	0.999983	1.00198	1.00198	4.40189	4.39321	0.999031	0.99967	0.971062	-1.0298	4.27451	4.40189
adt-2	211.712	0.923477	0.966038	1.0255	1.0255	16.8357	16.417	0.40361	0.999983	1.19846	1.19846	19.6752	16.417	0.457922	0.842877	0.855677	-1.16866	16.8357	19.6752
aex-1	31.1897	0.159167	0.414655	0.769183	-1.30008	2.36515	3.07489	0.115871	0.813948	0.766653	-1.30437	2.35738	3.07489	0.853171	0.972202	1.0033	1.0033	2.36515	2.35738
aex-2	25.451	0.0654825	0.262292	1.27693	1.27693	2.33922	1.8319	0.148498	0.873621	1.19637	1.19637	2.19164	1.8319	0.647463	0.911146	1.06734	1.06734	2.33922	2.19164
aex-3	59.8751	0.147071	0.400054	1.39431	1.39431	5.47884	3.92942	0.181559	0.909225	1.4151	1.4151	5.56051	3.92942	0.899411	0.98041	0.985312	-1.01491	5.47884	5.56051
aex-4	42.2135	0.0731285	0.277668	0.742399	-1.34698	2.9176	3.92996	0.818985	0.999983	0.942968	-1.06048	3.70583	3.92996	0.110603	0.553915	0.7873	-1.27016	2.9176	3.70583
aex-5	74.9705	0.860875	0.935903	0.963911	-1.03744	6.79249	7.04681	0.0245827	0.444906	0.695822	-1.43715	4.90332	7.04681	0.0347166	0.357164	1.38528	1.38528	6.79249	4.90332
aex-6	149.074	0.0881549	0.306283	1.1989	1.1989	12.7705	10.6519	0.0210237	0.419283	1.29988	1.29988	13.8461	10.6519	0.459036	0.8433	0.922312	-1.08423	12.7705	13.8461
afd-1	18.7825	0.788321	0.904408	1.07173	1.07173	1.65245	1.54186	0.791858	0.999983	0.973701	-1.02701	1.50131	1.54186	0.595844	0.89755	1.10067	1.10067	1.65245	1.50131
aff-1	25.3337	0.905591	0.956856	1.02182	1.02182	2.11466	2.0695	0.920379	0.999983	1.03854	1.03854	2.14926	2.0695	0.985115	0.996679	0.983901	-1.01636	2.11466	2.14926
afmd-1	39.6432	0.842864	0.928804	1.01966	1.01966	3.25666	3.19388	0.592286	0.999983	1.0834	1.0834	3.46026	3.19388	0.734448	0.937651	0.941161	-1.06252	3.25666	3.46026
afmd-2	34.5127	0.0299433	0.176853	0.684557	-1.4608	2.19879	3.21198	0.960604	0.999983	1.00168	1.00168	3.21739	3.21198	0.0329899	0.348415	0.683405	-1.46326	2.19879	3.21739
age-1	40.9824	0.462602	0.708907	1.17266	1.17266	3.66673	3.12685	0.731937	0.999983	1.10399	1.10399	3.45202	3.12685	0.691132	0.922614	1.0622	1.0622	3.66673	3.45202
agef-1	43.3618	0.578964	0.787696	0.87773	-1.1393	3.32905	3.7928	0.814839	0.999983	0.980436	-1.01995	3.71859	3.7928	0.746736	0.940192	0.895245	-1.11701	3.32905	3.71859
agl-1	75.9674	0.563282	0.777169	0.885889	-1.12881	6.00054	6.77347	0.64444	0.999983	0.917971	-1.08936	6.21785	6.77347	0.905948	0.982445	0.965052	-1.03621	6.00054	6.21785
agmo-1	208.383	0.580774	0.78895	0.880697	-1.13546	15.7413	17.8737	0.827649	0.999983	1.03397	1.03397	18.4808	17.8737	0.44421	0.835695	0.851767	-1.17403	15.7413	18.4808
ags-3	38.7349	0.104677	0.3358	1.24306	1.24306	3.68504	2.9645	0.954769	0.999983	1.0235	1.0235	3.03417	2.9645	0.115698	0.559424	1.21451	1.21451	3.68504	3.03417
agt-1	290.443	0.554704	0.771968	0.922014	-1.08458	22.4112	24.3067	0.793064	0.999983	1.06525	1.06525	25.8928	24.3067	0.397475	0.81468	0.865535	-1.15535	22.4112	25.8928
agt-2	42.8326	0.00910503	0.0999896	1.67287	1.67287	4.52389	2.70428	0.157891	0.880043	1.28685	1.28685	3.47999	2.70428	0.14976	0.619956	1.29997	1.29997	4.52389	3.47999
agxt-1	236.168	0.270784	0.543762	0.888614	-1.12535	19.7668	22.2445	0.0179175	0.387428	0.765614	-1.30614	17.0307	22.2445	0.14867	0.619366	1.16066	1.16066	19.7668	17.0307
aha-1	205.056	0.0896172	0.30883	1.20504	1.20504	18.434	15.2975	0.188823	0.91414	1.14611	1.14611	17.5325	15.2975	0.666054	0.916348	1.05142	1.05142	18.434	17.5325
ahcy-1	25246	0.234966	0.506713	0.775917	-1.2888	1854.87	2390.55	0.412044	0.999983	0.864276	-1.15704	2066.09	2390.55	0.698798	0.925597	0.897765	-1.11388	1854.87	2066.09
aho-3	224.876	0.676911	0.847818	1.05854	1.05854	19.3052	18.2377	0.972704	0.999983	1.02405	1.02405	18.6763	18.2377	0.652309	0.912981	1.03368	1.03368	19.3052	18.6763
ain-1	627.938	0.680026	0.848775	1.09359	1.09359	54.9142	50.2145	0.935385	0.999983	1.03269	1.03269	51.8558	50.2145	0.622281	0.903679	1.05898	1.05898	54.9142	51.8558
ain-2	304.04	0.887761	0.949396	0.986391	-1.0138	24.9763	25.3209	0.856607	0.999983	1.01548	1.01548	25.7128	25.3209	0.968403	0.993548	0.971359	-1.02949	24.9763	25.7128
aip-1	516.361	0.0378557	0.198035	1.42577	1.42577	51.3454	36.0124	0.292511	0.988891	1.15883	1.15883	41.7323	36.0124	0.251837	0.717663	1.23035	1.23035	51.3454	41.7323
aipl-1	307.305	0.805975	0.912935	0.979822	-1.02059	25.0817	25.5982	0.90345	0.999983	1.02141	1.02141	26.1464	25.5982	0.71411	0.931857	0.959281	-1.04245	25.0817	26.1464
aipr-1	186.57	0.665565	0.841256	1.03949	1.03949	15.9161	15.3115	0.922648	0.999983	1.00675	1.00675	15.4149	15.3115	0.736949	0.937651	1.03251	1.03251	15.9161	15.4149
air-1	213.644	0.506826	0.741088	0.923142	-1.08326	17.5386	18.9988	0.289728	0.988891	0.888144	-1.12594	16.8737	18.9988	0.681801	0.91979	1.03941	1.03941	17.5386	16.8737
air-2	98.3399	0.0154044	0.127508	1.31745	1.31745	9.43096	7.15848	0.273482	0.982968	1.11693	1.11693	7.99553	7.15848	0.129292	0.589539	1.17953	1.17953	9.43096	7.99553
ajm-1	77.3384	0.446128	0.696486	1.17356	1.17356	7.13489	6.07972	0.894551	0.999983	1.00662	1.00662	6.12	6.07972	0.373622	0.801548	1.16583	1.16583	7.13489	6.12
aka-1	167.202	0.659956	0.838495	1.08338	1.08338	14.435	13.3241	0.903801	0.999983	1.05383	1.05383	14.0413	13.3241	0.748953	0.940568	1.02804	1.02804	14.435	14.0413
akap-1	351.674	0.367964	0.632403	1.23017	1.23017	32.0524	26.0554	0.734058	0.999983	1.14413	1.14413	29.8108	26.0554	0.568853	0.88931	1.0752	1.0752	32.0524	29.8108
akir-1	206.153	0.0955883	0.318585	1.26455	1.26455	19.0423	15.0586	0.314883	0.999983	1.15795	1.15795	17.4372	15.0586	0.469896	0.848103	1.09205	1.09205	19.0423	17.4372
akt-1	376.695	0.304322	0.576774	1.16813	1.16813	33.9767	29.0865	0.779585	0.999983	1.06959	1.06959	31.1105	29.0865	0.447992	0.837851	1.09213	1.09213	33.9767	31.1105
akt-2	139.867	0.810163	0.914909	1.04461	1.04461	11.4099	10.9227	0.47124	0.999983	1.15668	1.15668	12.6341	10.9227	0.627892	0.905543	0.903108	-1.10729	11.4099	12.6341
aldo-1	1282.07	0.686383	0.852876	1.06403	1.06403	115.29	108.352	0.419864	0.999983	0.894072	-1.11848	96.8744	108.352	0.233934	0.702638	1.1901	1.1901	115.29	96.8744
aldo-2	3611.94	0.423969	0.680394	1.09453	1.09453	309.306	282.593	0.441077	0.999983	1.10082	1.10082	311.086	282.593	0.975942	0.995936	0.994279	-1.00575	309.306	311.086
alfa-1	98.0911	0.12901	0.374887	1.28378	1.28378	9.63916	7.50841	0.814577	0.999983	0.982259	-1.01806	7.37521	7.50841	0.0850583	0.498961	1.30697	1.30697	9.63916	7.37521
alg-1	266.021	0.650607	0.833375	1.1104	1.1104	23.5856	21.2407	0.938454	0.999983	1.02063	1.02063	21.6788	21.2407	0.596704	0.89755	1.08796	1.08796	23.5856	21.6788
alg-2	135.907	0.587307	0.792601	0.924513	-1.08165	10.8619	11.7487	0.742119	0.999983	0.967433	-1.03366	11.3661	11.7487	0.829185	0.967426	0.955635	-1.04642	10.8619	11.3661
alg-5	13.8014	0.457042	0.704836	0.827918	-1.20785	1.07024	1.29269	0.395815	0.999983	0.841221	-1.18875	1.08744	1.29269	0.913188	0.983838	0.984187	-1.01607	1.07024	1.08744
algn-1	113.972	0.524377	0.752589	0.930932	-1.07419	9.2173	9.90115	0.559099	0.999983	0.946814	-1.05617	9.37454	9.90115	0.957343	0.990661	0.983227	-1.01706	9.2173	9.37454
algn-11	218.915	0.497537	0.734644	0.931328	-1.07374	17.7845	19.0959	0.467604	0.999983	0.93467	-1.0699	17.8484	19.0959	0.960682	0.991493	0.996424	-1.00359	17.7845	17.8484
algn-13	235.454	0.28928	0.561743	0.861573	-1.16067	18.0091	20.9026	0.702738	0.999983	0.954518	-1.04765	19.9519	20.9026	0.48848	0.854765	0.902626	-1.10788	18.0091	19.9519
algn-14	62.1251	0.752558	0.887642	0.969516	-1.03144	5.08345	5.24328	0.911299	0.999983	0.992613	-1.00744	5.20455	5.24328	0.838157	0.96996	0.976732	-1.02382	5.08345	5.20455
algn-2	233.148	0.0348786	0.190385	0.777925	-1.28547	17.2435	22.1661	0.14091	0.861401	0.851634	-1.17421	18.8774	22.1661	0.453089	0.839718	0.913449	-1.09475	17.2435	18.8774
algn-7	38.5366	0.035662	0.192609	0.718159	-1.39245	2.74001	3.81533	0.136683	0.855054	0.806958	-1.23922	3.07881	3.81533	0.470353	0.848103	0.889958	-1.12365	2.74001	3.07881
alh-1	935.837	0.999158	0.999837	1.00084	1.00084	80.3566	80.2894	0.400182	0.999983	0.913114	-1.09515	73.3133	80.2894	0.399613	0.815245	1.09607	1.09607	80.3566	73.3133
alh-10	222.417	0.652531	0.834451	0.949941	-1.0527	17.5499	18.4748	0.600086	0.999983	1.0598	1.0598	19.5796	18.4748	0.335758	0.779472	0.89634	-1.11565	17.5499	19.5796
alh-11	87.8034	0.751102	0.886992	1.04103	1.04103	7.47742	7.18271	0.941368	0.999983	1.01504	1.01504	7.29072	7.18271	0.807277	0.961564	1.02561	1.02561	7.47742	7.29072
alh-12	865.793	0.920867	0.965103	1.00791	1.00791	79.3129	78.6901	0.00306862	0.155003	0.742727	-1.34639	58.4453	78.6901	0.00250421	0.100864	1.35705	1.35705	79.3129	58.4453
alh-13	468.616	0.487441	0.727842	0.840949	-1.18913	35.1647	41.8155	0.812327	0.999983	0.960737	-1.04087	40.1737	41.8155	0.644804	0.910111	0.875316	-1.14244	35.1647	40.1737
alh-3	645.201	0.889251	0.949564	0.975223	-1.02541	52.6853	54.0239	0.893266	0.999983	1.0105	1.0105	54.5911	54.0239	0.995944	0.998768	0.965091	-1.03617	52.6853	54.5911
alh-4	1023.12	0.199419	0.465411	1.23326	1.23326	94.9656	77.0036	0.651336	0.999983	1.0884	1.0884	83.811	77.0036	0.391452	0.81223	1.13309	1.13309	94.9656	83.811
alh-5	121.236	0.00287321	0.056389	1.65228	1.65228	12.6819	7.6754	0.106789	0.794259	1.29656	1.29656	9.95164	7.6754	0.0828053	0.493747	1.27436	1.27436	12.6819	9.95164
alh-6	280.172	0.638656	0.826224	0.945434	-1.05772	22.6974	24.0074	0.787415	0.999983	0.972123	-1.02868	23.3381	24.0074	0.840487	0.970174	0.972546	-1.02823	22.6974	23.3381
alh-7	129.448	0.907799	0.958383	1.01981	1.01981	10.9008	10.689	0.954503	0.999983	1.00778	1.00778	10.7722	10.689	0.862803	0.974352	1.01194	1.01194	10.9008	10.7722
alh-8	4148.59	0.805521	0.912787	1.03191	1.03191	376.417	364.778	0.259534	0.974754	0.811321	-1.23256	295.953	364.778	0.175599	0.646547	1.27188	1.27188	376.417	295.953
alh-9	596.12	0.92717	0.967683	0.981975	-1.01836	45.6114	46.4486	0.162131	0.886798	1.22652	1.22652	56.97	46.4486	0.138929	0.602712	0.800621	-1.24903	45.6114	56.97
alkb-8	104.451	0.927814	0.968028	1.01469	1.01469	8.76863	8.64167	0.932888	0.999983	1.00704	1.00704	8.70254	8.64167	0.861288	0.973709	1.00759	1.00759	8.76863	8.70254
alp-1	241.495	0.849498	0.931682	1.03919	1.03919	23.102	22.2307	0.0147095	0.354785	0.676586	-1.47801	15.041	22.2307	0.010007	0.207468	1.53593	1.53593	23.102	15.041
alr-1	77.3403	0.00522805	0.0765505	1.68428	1.68428	8.14318	4.83481	0.162088	0.886798	1.31486	1.31486	6.35709	4.83481	0.0906395	0.510966	1.28096	1.28096	8.14318	6.35709
alx-1	357.685	0.439302	0.691759	1.14997	1.14997	33.6079	29.225	0.508045	0.999983	0.909784	-1.09916	26.5884	29.225	0.161971	0.634739	1.264	1.264	33.6079	26.5884
aly-1	812.91	0.111068	0.345771	1.16252	1.16252	72.1198	62.0373	0.251956	0.968305	1.11337	1.11337	69.0705	62.0373	0.621759	0.903679	1.04415	1.04415	72.1198	69.0705
aly-2	517.163	0.357193	0.625159	0.918651	-1.08855	40.9698	44.5978	0.834631	0.999983	0.980391	-1.02	43.7233	44.5978	0.472	0.848637	0.937025	-1.06721	40.9698	43.7233
aly-3	1076.86	0.438249	0.690983	1.07149	1.07149	91.0624	84.9866	0.325542	0.999983	1.09624	1.09624	93.1657	84.9866	0.828496	0.967375	0.977424	-1.0231	91.0624	93.1657
ama-1	148.385	0.560123	0.774718	0.888264	-1.12579	11.7923	13.2756	0.582469	0.999983	0.90604	-1.1037	12.0283	13.2756	0.973318	0.995213	0.98038	-1.02001	11.7923	12.0283
aman-1	23.8461	0.69628	0.858689	0.950985	-1.05154	2.28935	2.40735	0.00220278	0.12513	0.525399	-1.90332	1.26482	2.40735	0.00490848	0.141348	1.81002	1.81002	2.28935	1.26482
aman-2	341.48	0.920089	0.964704	0.980443	-1.01995	28.1424	28.7037	0.825506	0.999983	0.993733	-1.00631	28.5238	28.7037	0.904253	0.981655	0.986626	-1.01355	28.1424	28.5238
aman-3	61.254	0.0292482	0.174907	0.656438	-1.52337	4.1681	6.34958	0.0961138	0.770441	0.755296	-1.32398	4.79581	6.34958	0.532069	0.872853	0.869113	-1.1506	4.1681	4.79581
ampd-1	571.953	0.971423	0.987455	1.00518	1.00518	50.6226	50.3616	0.214097	0.936743	0.834052	-1.19897	42.0042	50.3616	0.202205	0.673595	1.20518	1.20518	50.6226	42.0042
amph-1	281.98	0.747978	0.885064	0.959755	-1.04193	22.8185	23.7754	0.910486	0.999983	1.00529	1.00529	23.9011	23.7754	0.834225	0.96807	0.954708	-1.04744	22.8185	23.9011
amt-1	15.2948	0.130228	0.376244	0.742312	-1.34714	0.769423	1.03652	0.00382351	0.175185	1.94667	1.94667	2.01776	1.03652	0.000163855	0.0159016	0.381325	-2.62244	0.769423	2.01776
amt-3	15.7204	0.0330977	0.186079	1.45586	1.45586	1.56496	1.07494	0.30838	0.998376	1.20025	1.20025	1.2902	1.07494	0.213825	0.683995	1.21296	1.21296	1.56496	1.2902
amt-4	196.498	0.0613094	0.252722	0.688606	-1.45221	14.2159	20.6444	0.0634058	0.676415	0.69095	-1.44728	14.2643	20.6444	0.985676	0.996696	0.996608	-1.0034	14.2159	14.2643
amx-1	43.455	0.262372	0.535389	1.18751	1.18751	3.87421	3.26247	0.397841	0.999983	1.1424	1.1424	3.72706	3.26247	0.772113	0.950015	1.03948	1.03948	3.87421	3.72706
amx-2	73.9014	0.0583686	0.247554	1.46964	1.46964	7.4787	5.08879	0.544683	0.999983	1.16095	1.16095	5.90784	5.08879	0.172432	0.644602	1.26589	1.26589	7.4787	5.90784
