## Supplementary Table 1 for "FHOD formin and SRF promote striated muscle development through separate pathways in *C. elegans*" (part 2 of 3)

### Sheet: All genes after GSA test (continued)
Supplementary Table 1. mRNA sequencing data after Gene-Specific Analysis for comparisons between wild-type, fhod-1(Δ), and unc-120(hypo) worms.
amx-3	17.7407	0.0119434	0.113233	0.668777	-1.49527	1.19242	1.78299	0.136641	0.855054	0.818717	-1.22142	1.45976	1.78299	0.214303	0.683995	0.81686	-1.2242	1.19242	1.45976
anat-1	50.276	0.324816	0.596536	1.10998	1.10998	4.35651	3.92484	0.405613	0.999983	1.09244	1.09244	4.28765	3.92484	0.87302	0.977405	1.01606	1.01606	4.35651	4.28765
anc-1	142.959	0.554977	0.771985	1.17675	1.17675	13.5617	11.5247	0.717352	0.999983	0.924396	-1.08179	10.6534	11.5247	0.346329	0.786632	1.273	1.273	13.5617	10.6534
ani-1	91.7675	0.5975	0.799459	1.11204	1.11204	8.08316	7.26875	0.875578	0.999983	1.04419	1.04419	7.58996	7.26875	0.709099	0.929702	1.06498	1.06498	8.08316	7.58996
ani-2	30.266	0.384973	0.648457	0.792342	-1.26208	2.18226	2.75419	0.757331	0.999983	0.954924	-1.0472	2.63004	2.75419	0.570156	0.88951	0.829743	-1.20519	2.18226	2.63004
anmt-1	120.942	0.915074	0.962047	1.00275	1.00275	10.1052	10.0775	0.987885	0.999983	0.997559	-1.00245	10.0529	10.0775	0.927124	0.986259	1.00521	1.00521	10.1052	10.0529
anmt-2	148.168	0.711006	0.865828	0.956586	-1.04538	12.294	12.852	0.434897	0.999983	0.925609	-1.08037	11.8959	12.852	0.676887	0.919296	1.03347	1.03347	12.294	11.8959
anmt-3	56.2537	0.00263923	0.0545956	1.70618	1.70618	6.03709	3.53837	0.13992	0.858834	1.26837	1.26837	4.48798	3.53837	0.0574751	0.435391	1.34517	1.34517	6.03709	4.48798
anr-25	30.7694	0.00181728	0.0457101	1.81298	1.81298	3.35763	1.852	0.0889329	0.756502	1.34056	1.34056	2.48271	1.852	0.0661061	0.461909	1.3524	1.3524	3.35763	2.48271
anr-36	33.8663	0.982004	0.992382	0.999567	-1.00043	2.76451	2.76571	0.766442	0.999983	1.0617	1.0617	2.93635	2.76571	0.749367	0.94062	0.94148	-1.06216	2.76451	2.93635
anr-8	24.757	0.142826	0.394568	1.28008	1.28008	2.22038	1.73457	0.16347	0.887953	1.28811	1.28811	2.23431	1.73457	0.936135	0.98817	0.993764	-1.00628	2.22038	2.23431
ant-1.1	28584.4	0.373736	0.637991	1.14696	1.14696	2610.78	2276.27	0.854828	0.999983	0.992437	-1.00762	2259.05	2276.27	0.287585	0.748339	1.1557	1.1557	2610.78	2259.05
aos-1	216.99	0.103192	0.332509	0.827598	-1.20832	16.334	19.7366	0.408707	0.999983	0.920976	-1.0858	18.1769	19.7366	0.388618	0.810465	0.89861	-1.11283	16.334	18.1769
apa-2	221.121	0.446043	0.696486	1.16503	1.16503	19.2609	16.5326	0.509803	0.999983	1.17869	1.17869	19.4867	16.5326	0.915828	0.983838	0.988413	-1.01172	19.2609	19.4867
apb-1	96.8286	0.809109	0.914384	0.957851	-1.044	7.9564	8.30651	0.747409	0.999983	0.956386	-1.0456	7.94423	8.30651	0.935586	0.98817	1.00153	1.00153	7.9564	7.94423
apb-3	286.581	0.462244	0.708602	1.12898	1.12898	25.644	22.7143	0.989018	0.999983	1.02521	1.02521	23.287	22.7143	0.454146	0.840415	1.10122	1.10122	25.644	23.287
apc-10	35.1626	0.0669134	0.265465	0.772361	-1.29473	2.55208	3.30426	0.295269	0.991541	0.888039	-1.12608	2.93431	3.30426	0.385078	0.808085	0.869738	-1.14977	2.55208	2.93431
apc-11	220.397	0.609804	0.80616	0.91185	-1.09667	17.64	19.3453	0.614092	0.999983	0.936347	-1.06798	18.1139	19.3453	0.995055	0.998768	0.973838	-1.02687	17.64	18.1139
apc-17	49.3586	0.785082	0.902877	0.950428	-1.05216	3.98441	4.19223	0.958036	0.999983	0.993032	-1.00702	4.16301	4.19223	0.825674	0.967311	0.957097	-1.04483	3.98441	4.16301
apc-2	72.4228	0.902436	0.955215	1.01709	1.01709	6.02581	5.92458	0.868394	0.999983	1.03894	1.03894	6.15531	5.92458	0.965573	0.992634	0.978961	-1.02149	6.02581	6.15531
apd-3	34.8336	0.812362	0.915504	0.953167	-1.04913	2.82045	2.95904	0.873113	0.999983	0.989821	-1.01028	2.92892	2.95904	0.937962	0.988478	0.962969	-1.03846	2.82045	2.92892
ape-1	205.595	0.286917	0.558826	1.18895	1.18895	18.4517	15.5193	0.530658	0.999983	1.12297	1.12297	17.4277	15.5193	0.650002	0.912134	1.05875	1.05875	18.4517	17.4277
apg-1	101.554	0.716015	0.868192	0.938913	-1.06506	8.21982	8.75462	0.661274	0.999983	0.961107	-1.04047	8.41412	8.75462	0.940212	0.988478	0.976908	-1.02364	8.21982	8.41412
aph-1	201.528	0.392595	0.653883	1.08313	1.08313	17.725	16.3647	0.952255	0.999983	0.995579	-1.00444	16.2923	16.3647	0.361586	0.795288	1.08794	1.08794	17.725	16.2923
aph-2	125.411	0.600061	0.800481	0.93496	-1.06956	9.92388	10.6142	0.987212	0.999983	1.01888	1.01888	10.8146	10.6142	0.589128	0.895726	0.917637	-1.08976	9.92388	10.8146
apl-1	1268.38	0.655181	0.836539	1.10465	1.10465	112.269	101.633	0.891299	0.999983	1.01534	1.01534	103.192	101.633	0.561006	0.886036	1.08797	1.08797	112.269	103.192
apm-1	550.568	0.560497	0.774887	0.942793	-1.06068	44.7207	47.4342	0.609083	0.999983	0.958949	-1.04281	45.487	47.4342	0.942715	0.988638	0.983153	-1.01714	44.7207	45.487
apm-3	132.32	0.774114	0.897629	1.02854	1.02854	11.1944	10.8838	0.937478	0.999983	1.01086	1.01086	11.002	10.8838	0.834596	0.968223	1.01748	1.01748	11.1944	11.002
apn-1	201.201	0.465668	0.711638	1.07651	1.07651	17.4147	16.1769	0.785569	0.999983	1.03287	1.03287	16.7086	16.1769	0.643836	0.910111	1.04226	1.04226	17.4147	16.7086
app-1	577.506	0.132327	0.378781	0.806479	-1.23996	42.4789	52.672	0.536283	0.999983	0.934568	-1.07001	49.2256	52.672	0.351994	0.788511	0.862943	-1.15882	42.4789	49.2256
2020-04-01	123.429	0.36024	0.627494	1.15515	1.15515	11.2843	9.76864	0.89006	0.999983	1.00364	1.00364	9.80425	9.76864	0.295453	0.75321	1.15096	1.15096	11.2843	9.80425
aps-1	883.306	0.257037	0.529675	0.853712	-1.17135	67.2046	78.7204	0.598885	0.999983	0.951487	-1.05099	74.9014	78.7204	0.530719	0.871835	0.89724	-1.11453	67.2046	74.9014
aps-2	493.73	0.734596	0.877145	0.95254	-1.04982	39.0077	40.9513	0.639744	0.999983	1.06159	1.06159	43.4734	40.9513	0.423503	0.826421	0.897278	-1.11448	39.0077	43.4734
aps-3	414.273	0.282398	0.554785	0.900038	-1.11106	32.4656	36.0713	0.715736	0.999983	0.971171	-1.02968	35.0314	36.0713	0.468066	0.847055	0.926756	-1.07903	32.4656	35.0314
apt-9	36.9447	0.00634865	0.0826263	1.56459	1.56459	3.31419	2.11824	0.0011409	0.0857416	1.79571	1.79571	3.80375	2.11824	0.406309	0.82089	0.871297	-1.14771	3.31419	3.80375
aptf-1	19.2699	0.00191991	0.0473203	1.71244	1.71244	2.03975	1.19114	0.0688055	0.686107	1.33199	1.33199	1.58659	1.19114	0.0898134	0.509825	1.28562	1.28562	2.03975	1.58659
apy-1	1741.14	0.556247	0.772496	0.940104	-1.06371	143.87	153.036	0.300964	0.99293	0.904221	-1.10592	138.379	153.036	0.645061	0.910175	1.03968	1.03968	143.87	138.379
aqp-1	172.314	0.660073	0.838528	1.03662	1.03662	15.1453	14.6103	0.579542	0.999983	0.911894	-1.09662	13.323	14.6103	0.326442	0.774307	1.13677	1.13677	15.1453	13.323
aqp-10	955.606	0.0530358	0.23581	0.81431	-1.22803	72.189	88.6506	0.192646	0.915849	0.880556	-1.13565	78.0618	88.6506	0.470635	0.848309	0.924768	-1.08135	72.189	78.0618
aqp-11	583.273	0.0414865	0.207854	0.820234	-1.21916	43.6131	53.1716	0.381846	0.999983	0.922176	-1.08439	49.0336	53.1716	0.202215	0.673595	0.889454	-1.12429	43.6131	49.0336
aqp-2	1278.11	0.135717	0.384266	1.33326	1.33326	127.367	95.5302	0.914255	0.999983	1.01152	1.01152	96.6306	95.5302	0.112551	0.554599	1.31808	1.31808	127.367	96.6306
aqp-4	229.183	0.0648509	0.261035	0.821087	-1.2179	17.8515	21.7413	0.0526336	0.619588	0.814249	-1.22813	17.7028	21.7413	0.91174	0.983838	1.0084	1.0084	17.8515	17.7028
aqp-6	17.1035	0.0617282	0.253288	1.39769	1.39769	1.72533	1.23442	0.660385	0.999983	1.0662	1.0662	1.31613	1.23442	0.136449	0.600189	1.31091	1.31091	1.72533	1.31613
aqp-7	1918.13	0.276981	0.54921	1.28321	1.28321	172.122	134.134	0.383783	0.999983	1.29181	1.29181	173.276	134.134	0.820112	0.965543	0.99334	-1.0067	172.122	173.276
aqp-8	382.609	0.228528	0.499399	1.18311	1.18311	33.914	28.6652	0.25396	0.96966	1.15377	1.15377	33.0731	28.6652	0.945622	0.988902	1.02543	1.02543	33.914	33.0731
aqp-9	50.2354	0.320926	0.593404	0.855271	-1.16922	4.22418	4.93899	0.0198966	0.409206	0.687525	-1.45449	3.39568	4.93899	0.133519	0.59509	1.24399	1.24399	4.22418	3.39568
arc-1	184.721	0.933769	0.970717	0.990911	-1.00917	15.3594	15.5003	0.847628	0.999983	0.988409	-1.01173	15.3206	15.5003	0.913095	0.983838	1.00253	1.00253	15.3594	15.3206
arch-1	244.437	0.641357	0.827821	0.937699	-1.06644	19.5746	20.8752	0.829423	0.999983	0.98967	-1.01044	20.6595	20.8752	0.801266	0.960093	0.947486	-1.05542	19.5746	20.6595
ard-1	877.2	0.136933	0.386466	0.87534	-1.14241	68.4399	78.1866	0.392777	0.999983	0.929487	-1.07586	72.6734	78.1866	0.498624	0.859008	0.941745	-1.06186	68.4399	72.6734
arf-1.1	109.812	1.72432e-05	0.00274222	0.381971	-2.618	5.77336	15.1147	6.57169e-05	0.0101483	0.434344	-2.30232	6.56496	15.1147	0.460504	0.844532	0.87942	-1.13711	5.77336	6.56496
arf-1.2	2820.68	0.840652	0.928198	0.975983	-1.02461	234.575	240.348	0.583617	0.999983	0.957972	-1.04387	230.247	240.348	0.727015	0.934734	1.0188	1.0188	234.575	230.247
arf-3	4237.08	0.435988	0.689093	1.07704	1.07704	366.595	340.374	0.770463	0.999983	1.03503	1.03503	352.299	340.374	0.621907	0.903679	1.04058	1.04058	366.595	352.299
arf-6	106.762	0.777834	0.89861	0.967542	-1.03355	8.67648	8.96755	0.931802	0.999983	1.00879	1.00879	9.04639	8.96755	0.843969	0.97092	0.95911	-1.04263	8.67648	9.04639
argk-1	553.698	0.00488341	0.0738991	1.76186	1.76186	60.225	34.1827	0.124775	0.833527	1.28769	1.28769	44.0167	34.1827	0.112339	0.554497	1.36823	1.36823	60.225	44.0167
ari-1	272.707	0.624075	0.816704	1.05446	1.05446	23.7103	22.4858	0.751337	0.999983	0.977538	-1.02298	21.9807	22.4858	0.423487	0.826421	1.07869	1.07869	23.7103	21.9807
arid-1	23.626	0.955733	0.980963	0.989716	-1.01039	1.95567	1.97599	0.866231	0.999983	0.999415	-1.00059	1.97483	1.97599	0.910034	0.983553	0.990296	-1.0098	1.95567	1.97483
ark-1	50.5356	0.393436	0.654656	1.19204	1.19204	4.54913	3.81625	0.648064	0.999983	1.11852	1.11852	4.26854	3.81625	0.685268	0.92082	1.06573	1.06573	4.54913	4.26854
arl-1	771.158	0.10984	0.343773	0.798661	-1.25209	56.4067	70.6265	0.636851	0.999983	0.931044	-1.07406	65.7564	70.6265	0.241396	0.708859	0.857813	-1.16576	56.4067	65.7564
arl-3	53.9813	0.00615235	0.0819798	1.48743	1.48743	5.63657	3.78947	0.536543	0.999983	1.07384	1.07384	4.06929	3.78947	0.0217278	0.287749	1.38515	1.38515	5.63657	4.06929
arl-5	158.198	0.189915	0.454051	0.849711	-1.17687	12.0204	14.1464	0.623744	0.999983	0.946015	-1.05707	13.3827	14.1464	0.396193	0.814588	0.8982	-1.11334	12.0204	13.3827
arl-6	14.6806	0.0277894	0.169725	1.38603	1.38603	1.48729	1.07306	0.720114	0.999983	1.03424	1.03424	1.1098	1.07306	0.0556746	0.427843	1.34015	1.34015	1.48729	1.1098
arl-7	73.6717	0.13037	0.376275	0.79335	-1.26048	5.59823	7.05644	0.202959	0.926318	0.816735	-1.22439	5.76324	7.05644	0.790723	0.955652	0.971368	-1.02948	5.59823	5.76324
arl-8	925.866	0.196966	0.462314	1.12968	1.12968	82.2161	72.7785	0.603888	0.999983	1.05075	1.05075	76.4719	72.7785	0.424246	0.827346	1.07511	1.07511	82.2161	76.4719
arp-1	368.64	0.467065	0.712801	0.925644	-1.08033	29.5113	31.8819	0.667692	0.999983	0.965023	-1.03624	30.7668	31.8819	0.76192	0.946472	0.959194	-1.04254	29.5113	30.7668
arp-11	226.737	0.417625	0.675666	0.927241	-1.07847	17.7521	19.145	0.784388	0.999983	1.03354	1.03354	19.7871	19.145	0.283834	0.746149	0.897151	-1.11464	17.7521	19.7871
arp-6	204.576	0.937547	0.972338	1.00984	1.00984	17.1268	16.9598	0.966143	0.999983	1.00575	1.00575	17.0573	16.9598	0.971352	0.994638	1.00407	1.00407	17.1268	17.0573
arr-1	87.7118	0.121292	0.362758	1.27025	1.27025	8.33517	6.56181	0.704773	0.999983	1.0715	1.0715	7.03098	6.56181	0.227679	0.697805	1.18549	1.18549	8.33517	7.03098
arrd-10	41.1993	0.659856	0.838495	0.91731	-1.09014	3.14879	3.43263	0.720008	0.999983	1.08325	1.08325	3.7184	3.43263	0.42839	0.829564	0.846812	-1.1809	3.14879	3.7184
arrd-13	108.851	0.799733	0.909962	0.973599	-1.02712	8.81848	9.05761	0.891208	0.999983	1.03081	1.03081	9.3367	9.05761	0.696724	0.924839	0.944496	-1.05877	8.81848	9.3367
arrd-14	264.112	0.779204	0.899391	0.943018	-1.06043	20.3187	21.5465	0.269372	0.982143	1.12142	1.12142	24.1627	21.5465	0.172811	0.644602	0.840915	-1.18918	20.3187	24.1627
arrd-15	13.0011	0.00161392	0.0425034	1.59256	1.59256	1.36714	0.858451	0.147857	0.873328	1.19365	1.19365	1.02469	0.858451	0.0339799	0.353444	1.3342	1.3342	1.36714	1.02469
arrd-17	127.201	0.00755563	0.0907212	1.61012	1.61012	13.5715	8.42884	0.319542	0.999983	1.16268	1.16268	9.80002	8.42884	0.0565534	0.43114	1.38484	1.38484	13.5715	9.80002
arrd-18	132.679	0.0960612	0.319642	1.31063	1.31063	12.4174	9.47439	0.299533	0.99293	1.19038	1.19038	11.2781	9.47439	0.492333	0.856454	1.10102	1.10102	12.4174	11.2781
arrd-19	76.8018	0.010853	0.108398	1.4194	1.4194	7.51331	5.29329	0.156372	0.878458	1.20791	1.20791	6.39384	5.29329	0.174616	0.645534	1.17509	1.17509	7.51331	6.39384
arrd-21	16.0928	0.000184366	0.0132038	1.95226	1.95226	1.80067	0.922353	0.0208813	0.418474	1.40964	1.40964	1.30019	0.922353	0.0309478	0.339654	1.38493	1.38493	1.80067	1.30019
arrd-22	170.181	0.142183	0.393621	1.24318	1.24318	15.1606	12.1949	0.173273	0.897214	1.24559	1.24559	15.1898	12.1949	0.906163	0.982445	0.998073	-1.00193	15.1606	15.1898
arrd-24	19.3091	6.86721e-06	0.00147106	0.356284	-2.80675	0.900557	2.52764	0.00129807	0.0921053	0.553512	-1.80665	1.39908	2.52764	0.0121176	0.22743	0.643679	-1.55357	0.900557	1.39908
arrd-25	426.888	0.890837	0.950036	1.0235	1.0235	35.9831	35.157	0.897679	0.999983	1.01208	1.01208	35.5818	35.157	0.790557	0.955652	1.01128	1.01128	35.9831	35.5818
arrd-26	23.8613	0.0424862	0.210551	1.38761	1.38761	2.35688	1.69851	0.45641	0.999983	1.12447	1.12447	1.90993	1.69851	0.165664	0.63865	1.23401	1.23401	2.35688	1.90993
arrd-27	24.2264	0.341509	0.611757	1.29909	1.29909	2.47065	1.90183	0.608616	0.999983	0.885521	-1.12928	1.68411	1.90183	0.153402	0.623375	1.46703	1.46703	2.47065	1.68411
arrd-3	25.1254	0.000259634	0.0161046	0.225203	-4.44043	0.749095	3.3263	0.239274	0.958728	0.663182	-1.50788	2.20594	3.3263	0.0029166	0.109262	0.33958	-2.94481	0.749095	2.20594
arrd-4	76.8891	0.00086548	0.0303041	1.90421	1.90421	8.72985	4.5845	0.154424	0.876225	1.28867	1.28867	5.90792	4.5845	0.0175211	0.262709	1.47765	1.47765	8.72985	5.90792
arrd-6	16.4446	0.0345632	0.189735	1.34717	1.34717	1.58609	1.17735	0.339661	0.999983	1.14471	1.14471	1.34772	1.17735	0.198979	0.669681	1.17687	1.17687	1.58609	1.34772
arrd-7	169.367	0.0692191	0.270576	0.779148	-1.28345	13.1749	16.9094	0.0249463	0.448197	0.724892	-1.37952	12.2575	16.9094	0.597988	0.89755	1.07485	1.07485	13.1749	12.2575
arrd-8	69.5712	0.805433	0.912787	1.09056	1.09056	7.03322	6.44919	0.0255215	0.453246	0.606337	-1.64925	3.91039	6.44919	0.0155851	0.253632	1.7986	1.7986	7.03322	3.91039
art-1	1881.02	0.250487	0.52413	0.882954	-1.13256	150.246	170.163	0.210785	0.932978	0.8806	-1.13559	149.845	170.163	0.912083	0.983838	1.00267	1.00267	150.246	149.845
arx-1	104.631	0.452227	0.701359	1.09559	1.09559	9.27718	8.46773	0.854167	0.999983	0.993518	-1.00652	8.41284	8.46773	0.353007	0.789192	1.10274	1.10274	9.27718	8.41284
arx-2	534.084	0.985013	0.993607	1.00092	1.00092	45.2364	45.1947	0.572377	0.999983	0.95343	-1.04884	43.09	45.1947	0.559886	0.885839	1.04981	1.04981	45.2364	43.09
arx-3	131.897	0.128539	0.374172	1.17619	1.17619	12.134	10.3164	0.846118	0.999983	1.02011	1.02011	10.5238	10.3164	0.178342	0.6503	1.153	1.153	12.134	10.5238
arx-4	363.848	0.118872	0.358992	0.86189	-1.16024	27.9788	32.4622	0.476716	0.999983	0.940199	-1.0636	30.5209	32.4622	0.36885	0.799624	0.91671	-1.09086	27.9788	30.5209
arx-5	428.405	0.885114	0.947937	0.979796	-1.02062	34.7072	35.4229	0.65673	0.999983	1.04371	1.04371	36.9712	35.4229	0.557259	0.883713	0.938763	-1.06523	34.7072	36.9712
arx-6	650.5	0.181304	0.442465	1.13779	1.13779	58.1109	51.0737	0.636191	0.999983	1.04634	1.04634	53.4403	51.0737	0.371961	0.801291	1.0874	1.0874	58.1109	53.4403
arx-7	459.832	0.753772	0.887999	0.958927	-1.04283	36.8309	38.4085	0.828991	0.999983	1.03411	1.03411	39.7186	38.4085	0.597667	0.89755	0.927296	-1.0784	36.8309	39.7186
asah-1	150.741	0.000145531	0.0114246	2.80894	2.80894	20.2551	7.21094	0.156567	0.879129	1.4172	1.4172	10.2193	7.21094	0.00269794	0.10526	1.98203	1.98203	20.2551	10.2193
asah-2	104.625	0.000519188	0.0240639	2.28762	2.28762	12.9833	5.67548	0.179098	0.905643	1.321	1.321	7.49733	5.67548	0.00870599	0.190588	1.73173	1.73173	12.9833	7.49733
asb-1	593.743	0.106275	0.338896	0.857465	-1.16623	44.7677	52.2094	0.851973	0.999983	0.985622	-1.01459	51.4587	52.2094	0.146926	0.615972	0.869974	-1.14946	44.7677	51.4587
asb-2	2785.68	0.535185	0.758052	0.890993	-1.12234	223.079	250.371	0.429985	0.999983	0.890561	-1.12289	222.97	250.371	0.862183	0.974184	1.00049	1.00049	223.079	222.97
asc-1	38.8177	0.884951	0.947937	1.0131	1.0131	3.28974	3.24722	0.784512	0.999983	0.975442	-1.02518	3.16747	3.24722	0.67649	0.919233	1.0386	1.0386	3.28974	3.16747
asd-1	84.4845	0.230498	0.502101	1.24839	1.24839	8.07414	6.46762	0.935863	0.999983	1.01728	1.01728	6.57935	6.46762	0.202932	0.674695	1.22719	1.22719	8.07414	6.57935
asd-2	118.87	0.604714	0.802543	1.13566	1.13566	10.2188	8.99813	0.742405	0.999983	1.16697	1.16697	10.5005	8.99813	0.848766	0.971984	0.973171	-1.02757	10.2188	10.5005
asfl-1	19.2714	0.000696667	0.0268191	0.519509	-1.92489	1.09781	2.11317	0.0892238	0.756502	0.760405	-1.31509	1.60687	2.11317	0.0264053	0.312028	0.683201	-1.4637	1.09781	1.60687
asg-1	2913.68	0.41208	0.670481	0.890866	-1.1225	224.721	252.25	0.838251	0.999983	0.996828	-1.00318	251.45	252.25	0.534204	0.873712	0.893701	-1.11894	224.721	251.45
asg-2	3767.76	0.098337	0.323287	1.18734	1.18734	342.256	288.255	0.414411	0.999983	1.08039	1.08039	311.429	288.255	0.369183	0.799624	1.09899	1.09899	342.256	311.429
ash-2	44.6439	0.109391	0.343063	1.29188	1.29188	4.13754	3.20272	0.297295	0.99246	1.19296	1.19296	3.82072	3.20272	0.541696	0.878896	1.08292	1.08292	4.13754	3.82072
asm-1	94.2025	0.861093	0.935903	1.01931	1.01931	8.61623	8.45298	0.0675499	0.685956	0.766762	-1.30419	6.48142	8.45298	0.0485581	0.408797	1.32937	1.32937	8.61623	6.48142
asm-2	52.2096	0.00470608	0.0725058	1.68095	1.68095	5.63329	3.35126	0.308307	0.998376	1.21383	1.21383	4.06785	3.35126	0.0380767	0.36877	1.38483	1.38483	5.63329	4.06785
asna-1	1087.08	0.593383	0.796151	0.955161	-1.04694	89.4351	93.6336	0.521368	0.999983	0.947315	-1.05562	88.7005	93.6336	0.912976	0.983838	1.00828	1.00828	89.4351	88.7005
asna-2	13.5484	0.0119398	0.113233	1.54651	1.54651	1.35752	0.877794	0.0816017	0.741151	1.31213	1.31213	1.15178	0.877794	0.332265	0.777388	1.17863	1.17863	1.35752	1.15178
asns-1	218.286	0.0358588	0.193502	1.72904	1.72904	24.162	13.9742	0.764923	0.999983	1.17612	1.17612	16.4353	13.9742	0.063551	0.456619	1.47012	1.47012	24.162	16.4353
asns-2	638.308	0.0297189	0.176184	1.35953	1.35953	51.4243	37.8251	0.000253838	0.0276863	1.85928	1.85928	70.3275	37.8251	0.0301955	0.334303	0.731212	-1.36759	51.4243	70.3275
asp-1	23826.9	0.719751	0.869207	0.918177	-1.08911	2119.54	2308.42	0.0331832	0.502846	0.662256	-1.50999	1528.76	2308.42	0.0660159	0.461909	1.38644	1.38644	2119.54	1528.76
asp-10	885.121	0.0217058	0.151252	0.737076	-1.35671	60.5174	82.1047	0.632955	0.999983	0.958024	-1.04382	78.6583	82.1047	0.0552431	0.427414	0.769371	-1.29976	60.5174	78.6583
asp-12	401.627	0.0718554	0.275122	0.407402	-2.45458	19.3468	47.4882	0.679554	0.999983	0.706952	-1.41452	33.5719	47.4882	0.149846	0.619956	0.57628	-1.73527	19.3468	33.5719
asp-13	2451.6	0.00246363	0.0528074	1.55649	1.55649	261.267	167.857	0.391734	0.999983	1.09484	1.09484	183.776	167.857	0.0145015	0.246361	1.42166	1.42166	261.267	183.776
asp-14	631.648	0.010435	0.10629	1.83183	1.83183	79.8358	43.5826	0.468689	0.999983	0.791453	-1.2635	34.4936	43.5826	0.00233669	0.0959991	2.31451	2.31451	79.8358	34.4936
asp-17	23.3114	0.023431	0.155951	0.492748	-2.02944	1.39617	2.83343	0.0306345	0.487187	0.564072	-1.77282	1.59826	2.83343	0.892164	0.980328	0.873554	-1.14475	1.39617	1.59826
asp-2	1823.74	0.99307	0.997196	0.951568	-1.0509	163.309	171.621	0.0953337	0.76795	0.705077	-1.41828	121.006	171.621	0.0968309	0.52298	1.34959	1.34959	163.309	121.006
asp-3	10366	0.817917	0.917266	1.01658	1.01658	907.24	892.441	0.428694	0.999983	0.887259	-1.12707	791.826	892.441	0.311538	0.763996	1.14576	1.14576	907.24	791.826
asp-4	2056.92	0.110361	0.344705	0.850192	-1.1762	164.982	194.053	0.0312694	0.492412	0.799753	-1.25039	155.194	194.053	0.504404	0.860968	1.06307	1.06307	164.982	155.194
asp-5	6021.91	0.233655	0.505937	1.17698	1.17698	596.912	507.154	0.204766	0.926582	0.791498	-1.26343	401.411	507.154	0.0218044	0.287749	1.48703	1.48703	596.912	401.411
asp-6	10718.2	0.912146	0.960626	0.955485	-1.04659	919.145	961.967	0.357902	0.999983	0.830019	-1.20479	798.45	961.967	0.416007	0.82531	1.15116	1.15116	919.145	798.45
asp-8	366.32	0.00337055	0.0616351	0.571113	-1.75097	23.0232	40.3129	0.0382384	0.545472	0.700619	-1.42731	28.244	40.3129	0.240571	0.708832	0.815154	-1.22676	23.0232	28.244
aspm-1	77.0125	0.49701	0.734405	1.12565	1.12565	7.03134	6.24649	0.657738	0.999983	0.956586	-1.04538	5.9753	6.24649	0.269211	0.730697	1.17673	1.17673	7.03134	5.9753
ast-1	29.8348	0.0035885	0.0635772	1.64568	1.64568	3.19516	1.94155	0.268113	0.982143	1.19595	1.19595	2.32199	1.94155	0.0353547	0.358305	1.37604	1.37604	3.19516	2.32199
atad-3	1025.55	0.0458045	0.218899	0.745685	-1.34105	70.9587	95.1591	0.589323	0.999983	0.948626	-1.05416	90.2705	95.1591	0.12397	0.578105	0.786068	-1.27215	70.9587	90.2705
atat-2	85.2716	0.00599336	0.0807303	1.40469	1.40469	8.25931	5.8798	0.0749982	0.718781	1.22093	1.22093	7.1788	5.8798	0.213969	0.683995	1.15051	1.15051	8.25931	7.1788
ate-1	128.071	0.510877	0.743622	1.07555	1.07555	11.1446	10.3618	0.956432	0.999983	1.01444	1.01444	10.5114	10.3618	0.54585	0.87986	1.06025	1.06025	11.1446	10.5114
atf-2	256.557	0.194385	0.459364	1.29136	1.29136	23.2151	17.9773	0.314815	0.999983	1.27644	1.27644	22.947	17.9773	0.753805	0.942734	1.01168	1.01168	23.2151	22.947
atf-5	739.316	0.129134	0.374887	1.25492	1.25492	69.8276	55.6431	0.76922	0.999983	1.06677	1.06677	59.3584	55.6431	0.210427	0.682608	1.17637	1.17637	69.8276	59.3584
atf-6	99.8111	0.415547	0.6742	1.15363	1.15363	8.88147	7.69875	0.809238	0.999983	1.08752	1.08752	8.37256	7.69875	0.562743	0.886617	1.06078	1.06078	8.88147	8.37256
atf-7	358.202	0.528929	0.755393	1.11571	1.11571	31.3362	28.0864	0.841022	0.999983	1.07269	1.07269	30.128	28.0864	0.665773	0.916348	1.0401	1.0401	31.3362	30.128
atf-8	220.076	0.346121	0.615577	0.866599	-1.15394	16.9799	19.5937	0.625082	0.999983	0.941389	-1.06226	18.4453	19.5937	0.64212	0.910111	0.920553	-1.0863	16.9799	18.4453
atfs-1	350.839	0.233936	0.506139	1.17486	1.17486	30.3248	25.8115	0.167153	0.89016	1.22323	1.22323	31.5735	25.8115	0.834709	0.968262	0.960453	-1.04117	30.3248	31.5735
atg-10	43.7711	0.149731	0.402493	0.773859	-1.29223	3.2061	4.143	0.404603	0.999983	0.86741	-1.15286	3.59368	4.143	0.51773	0.866164	0.892149	-1.12089	3.2061	3.59368
atg-13	251.385	0.104897	0.336243	1.19568	1.19568	22.655	18.9474	0.284967	0.988891	1.1212	1.1212	21.2439	18.9474	0.544912	0.87986	1.06643	1.06643	22.655	21.2439
atg-16.1	68.2834	0.558054	0.773544	0.937903	-1.06621	5.53637	5.90292	0.59507	0.999983	0.954031	-1.04818	5.63157	5.90292	0.956024	0.99039	0.983096	-1.01719	5.53637	5.63157
atg-16.2	156.432	0.0299251	0.176853	1.26754	1.26754	14.8535	11.7184	0.509571	0.999983	1.06977	1.06977	12.536	11.7184	0.104536	0.540554	1.18487	1.18487	14.8535	12.536
atg-18	566.043	0.106497	0.339189	1.33106	1.33106	54.648	41.056	0.650169	0.999983	1.11571	1.11571	45.8067	41.056	0.22815	0.697805	1.19301	1.19301	54.648	45.8067
atg-2	84.9879	0.573879	0.784588	1.1263	1.1263	7.66138	6.80224	0.966194	0.999983	0.997223	-1.00278	6.78335	6.80224	0.545867	0.87986	1.12944	1.12944	7.66138	6.78335
atg-3	83.1409	0.424028	0.680399	1.08406	1.08406	7.24977	6.6876	0.858295	0.999983	1.02396	1.02396	6.84785	6.6876	0.531561	0.872295	1.05869	1.05869	7.24977	6.84785
atg-4.1	62.3496	0.9962	0.998469	1.00758	1.00758	5.25533	5.21581	0.810121	0.999983	0.980913	-1.01946	5.11625	5.21581	0.806443	0.961564	1.02718	1.02718	5.25533	5.11625
atg-4.2	49.0486	0.2346	0.506561	1.15757	1.15757	4.33702	3.74667	0.378118	0.999983	1.11525	1.11525	4.17846	3.74667	0.745268	0.939578	1.03795	1.03795	4.33702	4.17846
atg-5	51.0093	0.307026	0.579996	1.11097	1.11097	4.4772	4.02999	0.59539	0.999983	1.05339	1.05339	4.24514	4.02999	0.613701	0.900177	1.05466	1.05466	4.4772	4.24514
atg-7	194.449	0.397703	0.658685	1.11531	1.11531	17.2067	15.4278	0.882042	0.999983	1.03566	1.03566	15.9779	15.4278	0.482684	0.854373	1.07691	1.07691	17.2067	15.9779
atg-9	39.4604	0.732515	0.87607	1.08468	1.08468	3.50963	3.23564	0.698852	0.999983	0.964211	-1.03712	3.11984	3.23564	0.469324	0.847782	1.12494	1.12494	3.50963	3.11984
atgl-1	138.225	0.0537578	0.237264	1.51457	1.51457	13.9837	9.23274	0.409861	0.999983	1.22821	1.22821	11.3398	9.23274	0.230641	0.699128	1.23315	1.23315	13.9837	11.3398
atgp-1	789.367	0.187882	0.451393	1.1911	1.1911	72.7209	61.0535	0.854853	0.999983	1.04117	1.04117	63.5673	61.0535	0.250913	0.717554	1.144	1.144	72.7209	63.5673
atgp-2	333.432	0.566743	0.779414	1.11605	1.11605	29.9873	26.8691	0.817935	0.999983	0.986322	-1.01387	26.5016	26.8691	0.425162	0.828178	1.13153	1.13153	29.9873	26.5016
ath-1	417.821	0.101538	0.329416	0.849701	-1.17689	31.9584	37.6114	0.405254	0.999983	0.927524	-1.07814	34.8855	37.6114	0.387167	0.808868	0.916095	-1.09159	31.9584	34.8855
athp-1	19.4644	0.727426	0.873401	0.945474	-1.05767	1.57157	1.66221	0.81311	0.999983	0.982019	-1.01831	1.63232	1.66221	0.910322	0.983553	0.962785	-1.03865	1.57157	1.63232
athp-2	35.1513	0.900559	0.954304	1.0269	1.0269	2.91181	2.83553	0.907247	0.999983	1.07228	1.07228	3.04049	2.83553	0.993257	0.998686	0.957678	-1.04419	2.91181	3.04049
atic-1	56.6998	0.0989137	0.324577	0.654174	-1.52864	3.9027	5.96584	0.208202	0.930376	0.721844	-1.38534	4.30641	5.96584	0.661896	0.914356	0.906255	-1.10344	3.9027	4.30641
atl-1	73.6748	0.731827	0.875791	1.04862	1.04862	6.09012	5.80773	0.61109	0.999983	1.12279	1.12279	6.52086	5.80773	0.867072	0.975773	0.933945	-1.07073	6.09012	6.52086
atln-1	176.58	0.583467	0.790767	0.910259	-1.09859	13.7415	15.0963	0.895536	0.999983	1.01396	1.01396	15.3071	15.0963	0.675487	0.918837	0.897724	-1.11393	13.7415	15.3071
atln-2	13.3849	0.0183551	0.139905	1.51644	1.51644	1.38454	0.913019	0.368174	0.999983	1.14859	1.14859	1.04868	0.913019	0.105004	0.541035	1.32026	1.32026	1.38454	1.04868
atn-1	683.982	0.880032	0.94522	1.04564	1.04564	60.8624	58.2057	0.372045	0.999983	0.892137	-1.1209	51.9274	58.2057	0.300067	0.755824	1.17207	1.17207	60.8624	51.9274
atp-2	10358.7	0.982336	0.992382	0.982841	-1.01746	877.206	892.522	0.588598	0.999983	0.918697	-1.0885	819.957	892.522	0.603719	0.898971	1.06982	1.06982	877.206	819.957
atp-3	5090.17	0.668669	0.843622	1.05111	1.05111	432.15	411.139	0.763899	0.999983	1.04406	1.04406	429.252	411.139	0.897759	0.98041	1.00675	1.00675	432.15	429.252
atp-4	3052.18	0.694675	0.857817	1.05989	1.05989	263.933	249.018	0.904883	0.999983	1.00432	1.00432	250.095	249.018	0.609535	0.899596	1.05533	1.05533	263.933	250.095
atp-5	7704.83	0.963757	0.984326	0.998715	-1.00129	631.275	632.087	0.625707	0.999983	1.04866	1.04866	662.847	632.087	0.594318	0.89755	0.95237	-1.05001	631.275	662.847
atp-6	27051.6	0.767442	0.895373	0.88068	-1.13549	2357.48	2676.89	0.121146	0.82721	0.64572	-1.54866	1728.52	2676.89	0.199137	0.66986	1.36387	1.36387	2357.48	1728.52
attf-2	789.858	0.142696	0.394522	1.27339	1.27339	74.374	58.4064	0.642314	0.999983	1.10748	1.10748	64.6842	58.4064	0.299539	0.755824	1.1498	1.1498	74.374	64.6842
attf-4	265.607	0.0430852	0.212325	1.32567	1.32567	25.9499	19.575	0.70978	0.999983	1.06651	1.06651	20.8769	19.575	0.0866708	0.501735	1.243	1.243	25.9499	20.8769
attf-5	17.5039	0.290333	0.562811	1.28843	1.28843	1.66473	1.29206	0.774579	0.999983	1.09839	1.09839	1.41919	1.29206	0.433394	0.829675	1.17301	1.17301	1.66473	1.41919
attf-6	12.7376	0.709971	0.865799	0.912246	-1.0962	0.996697	1.09258	0.987804	0.999983	1.00233	1.00233	1.09512	1.09258	0.721304	0.933259	0.910123	-1.09875	0.996697	1.09512
atx-2	259.526	0.333805	0.60431	0.794629	-1.25845	19.8185	24.9406	0.298896	0.99293	0.806817	-1.23944	20.1225	24.9406	0.939167	0.988478	0.984894	-1.01534	19.8185	20.1225
atx-3	82.2789	0.630704	0.820992	1.04518	1.04518	6.92131	6.62213	0.516382	0.999983	1.06103	1.06103	7.02628	6.62213	0.8642	0.97487	0.98506	-1.01517	6.92131	7.02628
ave-1	128.576	0.539543	0.761119	0.91259	-1.09578	10.0076	10.9662	0.896653	0.999983	1.0186	1.0186	11.1702	10.9662	0.627201	0.905404	0.895924	-1.11617	10.0076	11.1702
avr-14	48.3358	0.0136844	0.121952	1.43093	1.43093	4.53659	3.17038	0.0265628	0.461457	1.38058	1.38058	4.37698	3.17038	0.741	0.938153	1.03647	1.03647	4.53659	4.37698
avr-15	31.0751	0.028299	0.171562	1.45327	1.45327	3.14808	2.1662	0.38838	0.999983	1.13308	1.13308	2.45448	2.1662	0.143256	0.610522	1.28258	1.28258	3.14808	2.45448
axl-1	22.7741	0.0240511	0.158089	1.5038	1.5038	2.35973	1.56918	0.383507	0.999983	1.12453	1.12453	1.7646	1.56918	0.126395	0.583014	1.33727	1.33727	2.35973	1.7646
baf-1	2401.17	0.173607	0.432526	0.830438	-1.20418	180.075	216.843	0.53787	0.999983	0.937885	-1.06623	203.374	216.843	0.436413	0.830548	0.885436	-1.12939	180.075	203.374
bag-1	402.701	0.0872239	0.304198	0.832172	-1.20167	30.4201	36.555	0.382127	0.999983	0.921903	-1.08471	33.7002	36.555	0.365879	0.797381	0.902668	-1.10783	30.4201	33.7002
bah-1	248.44	0.573014	0.78401	1.05364	1.05364	20.2108	19.1819	0.302425	0.993464	1.18431	1.18431	22.7173	19.1819	0.629579	0.906956	0.889665	-1.12402	20.2108	22.7173
bam-2	66.8258	0.348286	0.617733	1.21576	1.21576	6.35778	5.22947	0.781835	0.999983	0.978914	-1.02154	5.1192	5.22947	0.23064	0.699128	1.24195	1.24195	6.35778	5.1192
bar-1	94.3254	0.588371	0.793475	1.10999	1.10999	8.2212	7.40655	0.787493	0.999983	1.07386	1.07386	7.95361	7.40655	0.78427	0.953992	1.03364	1.03364	8.2212	7.95361
bas-1	179.571	0.156863	0.410825	0.868735	-1.1511	13.6168	15.6743	0.927083	0.999983	0.995362	-1.00466	15.6016	15.6743	0.182546	0.654795	0.872783	-1.14576	13.6168	15.6016
bath-1	13.6559	0.340181	0.610919	1.15149	1.15149	1.23013	1.06829	0.7263	0.999983	1.04425	1.04425	1.11556	1.06829	0.538859	0.877104	1.1027	1.1027	1.23013	1.11556
bath-15	36.4236	0.703862	0.862557	0.94616	-1.0569	3.0146	3.18614	0.470676	0.999983	0.911809	-1.09672	2.90515	3.18614	0.729115	0.935057	1.03767	1.03767	3.0146	2.90515
bath-2	22.5766	0.081805	0.294895	0.776362	-1.28806	1.64478	2.11858	0.37263	0.999983	0.887766	-1.12642	1.8808	2.11858	0.357358	0.792735	0.874511	-1.1435	1.64478	1.8808
bath-24	23.8414	0.566716	0.779414	1.09829	1.09829	1.93868	1.76519	0.24434	0.96442	1.27832	1.27832	2.25648	1.76519	0.540149	0.878061	0.859164	-1.16392	1.93868	2.25648
bath-26	57.3537	0.0682519	0.268549	1.21679	1.21679	5.24023	4.3066	0.289536	0.988891	1.11262	1.11262	4.79161	4.3066	0.397789	0.81468	1.09363	1.09363	5.24023	4.79161
bath-28	21.9307	0.33769	0.608218	0.821305	-1.21757	1.68049	2.04612	0.478454	0.999983	0.858239	-1.16518	1.75606	2.04612	0.795484	0.957897	0.956965	-1.04497	1.68049	1.75606
bath-3	19.9355	0.590239	0.79442	1.06802	1.06802	1.72706	1.61706	0.881793	0.999983	1.01403	1.01403	1.63975	1.61706	0.695454	0.924367	1.05325	1.05325	1.72706	1.63975
bath-30	20.3822	0.101909	0.330188	0.720805	-1.38734	1.46667	2.03477	0.224755	0.944504	0.783435	-1.27643	1.59411	2.03477	0.639377	0.909577	0.920057	-1.08689	1.46667	1.59411
bath-36	26.5195	0.24732	0.520853	1.16528	1.16528	2.437	2.09134	0.964854	0.999983	1.00487	1.00487	2.10152	2.09134	0.264525	0.727325	1.15964	1.15964	2.437	2.10152
bath-38	212.693	0.176802	0.436629	1.14307	1.14307	18.9437	16.5727	0.529943	0.999983	1.06542	1.06542	17.6569	16.5727	0.449884	0.838942	1.07288	1.07288	18.9437	17.6569
bath-39	39.5471	0.324115	0.59584	1.13472	1.13472	3.45573	3.04544	0.453375	0.999983	1.1117	1.1117	3.38562	3.04544	0.805866	0.961392	1.02071	1.02071	3.45573	3.38562
bath-4	17.2688	0.364322	0.630179	1.11424	1.11424	1.46646	1.31611	0.257309	0.97167	1.16603	1.16603	1.53463	1.31611	0.81161	0.963063	0.955581	-1.04648	1.46646	1.53463
bath-40	109.951	0.478738	0.721326	1.13188	1.13188	10.0076	8.84156	0.79958	0.999983	0.977051	-1.02349	8.63866	8.84156	0.340478	0.783441	1.15847	1.15847	10.0076	8.63866
bath-41	72.9132	0.645324	0.82991	0.949479	-1.05321	5.95673	6.27368	0.640693	0.999983	0.956039	-1.04598	5.99788	6.27368	0.994784	0.998768	0.993139	-1.00691	5.95673	5.99788
bath-42	386.578	0.225888	0.496801	1.15782	1.15782	34.6285	29.9085	0.588534	0.999983	1.07353	1.07353	32.1076	29.9085	0.487896	0.854765	1.07851	1.07851	34.6285	32.1076
bath-43	105.955	0.476731	0.71939	1.10062	1.10062	9.2466	8.40126	0.787494	0.999983	1.05233	1.05233	8.84086	8.40126	0.655202	0.913591	1.04589	1.04589	9.2466	8.84086
bath-44	273.062	0.326491	0.597831	1.15207	1.15207	24.3303	21.1188	0.654172	0.999983	1.08037	1.08037	22.8162	21.1188	0.58518	0.894861	1.06636	1.06636	24.3303	22.8162
bath-46	55.8501	0.838556	0.927423	0.984702	-1.01554	4.49878	4.56867	0.547198	0.999983	1.07145	1.07145	4.89509	4.56867	0.688539	0.921724	0.919039	-1.08809	4.49878	4.89509
bath-47	27.977	0.773554	0.897629	0.953477	-1.04879	2.43149	2.55013	0.140299	0.859865	0.789225	-1.26707	2.01263	2.55013	0.225083	0.695102	1.20812	1.20812	2.43149	2.01263
bath-5	44.2331	0.32104	0.593404	0.888188	-1.12589	3.4219	3.85268	0.786935	0.999983	0.982093	-1.01823	3.78369	3.85268	0.463969	0.845529	0.904383	-1.10573	3.4219	3.78369
bath-7	22.0702	0.801366	0.911035	0.930922	-1.0742	1.73282	1.8614	0.790373	0.999983	1.03327	1.03327	1.92333	1.8614	0.606157	0.899111	0.900947	-1.10994	1.73282	1.92333
bath-9	20.1675	5.28532e-05	0.00632442	2.19818	2.19818	2.33611	1.06275	0.00708274	0.240539	1.546	1.546	1.64302	1.06275	0.0238503	0.297525	1.42185	1.42185	2.33611	1.64302
baz-2	119.154	0.315235	0.587546	1.19537	1.19537	10.4015	8.70151	0.325139	0.999983	1.22801	1.22801	10.6856	8.70151	0.982886	0.996679	0.973416	-1.02731	10.4015	10.6856
bbs-2	14.8038	0.0143355	0.123902	1.5587	1.5587	1.56499	1.00403	0.582682	0.999983	1.12739	1.12739	1.13194	1.00403	0.0428046	0.38976	1.38257	1.38257	1.56499	1.13194
bbs-5	29.2129	0.00576313	0.079373	1.52296	1.52296	3.07165	2.0169	0.417065	0.999983	1.09806	1.09806	2.21468	2.0169	0.0302432	0.334303	1.38695	1.38695	3.07165	2.21468
bbs-8	28.7056	0.0028517	0.056389	1.71948	1.71948	3.19596	1.85867	0.435923	0.999983	1.14155	1.14155	2.12177	1.85867	0.0142495	0.244944	1.50627	1.50627	3.19596	2.12177
bca-1	193.382	0.350053	0.61944	1.10456	1.10456	17.0817	15.4647	0.907964	0.999983	1.02163	1.02163	15.7992	15.4647	0.410198	0.821801	1.08117	1.08117	17.0817	15.7992
bca-2	171.834	0.588934	0.793725	0.950222	-1.05239	14.0056	14.7392	0.680644	0.999983	0.964342	-1.03698	14.2137	14.7392	0.896297	0.980374	0.985358	-1.01486	14.0056	14.2137
bcas-2	356.562	0.362748	0.62905	0.920164	-1.08676	27.8207	30.2345	0.802229	0.999983	1.02814	1.02814	31.0852	30.2345	0.251374	0.717663	0.894981	-1.11734	27.8207	31.0852
bcat-1	1431.1	0.211858	0.480167	1.21293	1.21293	133.666	110.202	0.961458	0.999983	1.03363	1.03363	113.907	110.202	0.228636	0.697805	1.17346	1.17346	133.666	113.907
bcc-1	45.3509	0.620376	0.813591	0.933409	-1.07134	3.57654	3.83169	0.983767	0.999983	1.02553	1.02553	3.9295	3.83169	0.606282	0.899111	0.910175	-1.09869	3.57654	3.9295
bckd-1A	227.146	0.0239371	0.157599	0.690131	-1.449	15.8912	23.0264	0.119908	0.825223	0.776016	-1.28863	17.8689	23.0264	0.398316	0.814831	0.889326	-1.12445	15.8912	17.8689
bckd-1B	1143.3	0.213918	0.483872	0.891092	-1.12222	89.4332	100.364	0.600464	0.999983	0.956795	-1.04516	96.0275	100.364	0.456728	0.842312	0.93133	-1.07373	89.4332	96.0275
bcl-11	348.763	0.079037	0.289834	1.57173	1.57173	38.01	24.1835	0.817898	0.999983	1.03365	1.03365	24.9972	24.1835	0.0513847	0.417252	1.52057	1.52057	38.01	24.9972
bcl-7	264.758	0.705688	0.863628	0.954292	-1.0479	21.4472	22.4745	0.847996	0.999983	0.990804	-1.00928	22.2678	22.4745	0.851895	0.972096	0.96315	-1.03826	21.4472	22.2678
bcmo-1	38.8007	0.20151	0.467195	1.32735	1.32735	4.01022	3.02122	0.601135	0.999983	0.883335	-1.13207	2.66875	3.02122	0.0815277	0.490879	1.50266	1.50266	4.01022	2.66875
bcmo-2	257.819	0.0522019	0.234231	1.423	1.423	27.0141	18.9839	0.879134	0.999983	0.972232	-1.02856	18.4568	18.9839	0.0389834	0.372872	1.46364	1.46364	27.0141	18.4568
bcs-1	266.438	0.0288872	0.173422	0.810596	-1.23366	19.2874	23.7941	0.879819	0.999983	0.988817	-1.01131	23.528	23.7941	0.0388248	0.372527	0.819763	-1.21986	19.2874	23.528
bec-1	185.074	0.918644	0.96378	1.02104	1.02104	15.8254	15.4993	0.689078	0.999983	0.964168	-1.03716	14.9439	15.4993	0.616261	0.901212	1.05898	1.05898	15.8254	14.9439
bed-1	16.3006	0.0704762	0.272979	1.26462	1.26462	1.52674	1.20727	0.401549	0.999983	1.11088	1.11088	1.34114	1.20727	0.293981	0.753086	1.13839	1.13839	1.52674	1.34114
bed-2	102.191	0.678672	0.848255	0.916649	-1.09093	7.971	8.6958	0.999537	0.999983	1.02129	1.02129	8.8809	8.6958	0.679094	0.919724	0.897544	-1.11415	7.971	8.8809
bed-3	165.33	0.0998226	0.326449	1.37501	1.37501	15.3349	11.1526	0.163454	0.887953	1.33108	1.33108	14.845	11.1526	0.775701	0.951674	1.033	1.033	15.3349	14.845
ben-1	389.94	0.130527	0.376314	1.25552	1.25552	35.6197	28.3705	0.310827	0.998376	1.18062	1.18062	33.4948	28.3705	0.588679	0.895726	1.06344	1.06344	35.6197	33.4948
best-1	87.5647	0.00140466	0.0390801	1.52054	1.52054	9.32319	6.13149	0.612483	0.999983	1.04974	1.04974	6.43648	6.13149	0.00396964	0.125752	1.44849	1.44849	9.32319	6.43648
best-13	180.36	0.284512	0.556509	1.11372	1.11372	15.708	14.1041	0.41315	0.999983	1.08323	1.08323	15.2779	14.1041	0.791823	0.955943	1.02815	1.02815	15.708	15.2779
best-14	809.375	0.58422	0.791178	1.05493	1.05493	68.2427	64.6891	0.499581	0.999983	1.07301	1.07301	69.412	64.6891	0.89619	0.980345	0.983155	-1.01713	68.2427	69.412
best-15	17.1132	0.635669	0.823666	1.06318	1.06318	1.4168	1.33261	0.375807	0.999983	1.14728	1.14728	1.52888	1.33261	0.673606	0.918327	0.926695	-1.0791	1.4168	1.52888
best-17	123.367	0.45199	0.701256	1.07276	1.07276	10.4256	9.71851	0.355289	0.999983	1.10076	1.10076	10.6977	9.71851	0.858089	0.973432	0.974563	-1.0261	10.4256	10.6977
best-18	84.8264	0.00232364	0.0515773	1.53607	1.53607	8.35009	5.43601	0.0170175	0.376861	1.36506	1.36506	7.4205	5.43601	0.337156	0.781246	1.12527	1.12527	8.35009	7.4205
best-19	36.4635	0.0881945	0.306283	1.25362	1.25362	3.36309	2.6827	0.319718	0.999983	1.1444	1.1444	3.07008	2.6827	0.437631	0.83135	1.09544	1.09544	3.36309	3.07008
best-22	52.7948	0.252441	0.525636	1.1529	1.1529	4.8672	4.2217	0.762149	0.999983	0.973495	-1.02723	4.1098	4.2217	0.155042	0.62564	1.18429	1.18429	4.8672	4.1098
best-23	86.5769	0.584379	0.791219	1.05751	1.05751	7.47989	7.07308	0.965177	0.999983	1.00257	1.00257	7.09125	7.07308	0.614273	0.90055	1.0548	1.0548	7.47989	7.09125
best-24	110.589	0.0125001	0.115664	1.48519	1.48519	10.6477	7.16925	0.0473853	0.604579	1.37118	1.37118	9.83036	7.16925	0.504313	0.860968	1.08314	1.08314	10.6477	9.83036
best-3	84.6638	0.45591	0.70397	1.09412	1.09412	6.78325	6.19974	0.0270508	0.462421	1.31989	1.31989	8.18295	6.19974	0.111642	0.554103	0.828949	-1.20635	6.78325	8.18295
best-4	18.904	0.0152224	0.127052	1.52016	1.52016	1.88421	1.23949	0.115657	0.813623	1.29271	1.29271	1.6023	1.23949	0.298162	0.755211	1.17594	1.17594	1.88421	1.6023
best-5	25.5149	0.91926	0.964194	1.00136	1.00136	2.23437	2.23133	0.30996	0.998376	0.857354	-1.16638	1.91304	2.23133	0.35816	0.793323	1.16797	1.16797	2.23437	1.91304
best-7	68.4322	0.0011039	0.0339382	0.554735	-1.80266	4.08559	7.36495	0.0860492	0.751015	0.768165	-1.3018	5.6575	7.36495	0.0429448	0.38976	0.722156	-1.38474	4.08559	5.6575
best-8	32.9408	0.00448475	0.071182	1.66548	1.66548	3.38508	2.03249	0.0508368	0.613715	1.38629	1.38629	2.81763	2.03249	0.237327	0.705513	1.20139	1.20139	3.38508	2.81763
best-9	18.8293	0.0195135	0.144132	1.4176	1.4176	1.91824	1.35317	0.600197	0.999983	1.06115	1.06115	1.43591	1.35317	0.054609	0.426446	1.33591	1.33591	1.91824	1.43591
bet-1	92.9814	0.256649	0.529494	1.23018	1.23018	8.50809	6.91612	0.587789	0.999983	1.13086	1.13086	7.82115	6.91612	0.540586	0.878061	1.08783	1.08783	8.50809	7.82115
bet-2	141.275	0.319237	0.591972	1.22884	1.22884	13.1915	10.7349	0.85345	0.999983	1.06124	1.06124	11.3923	10.7349	0.412674	0.823309	1.15793	1.15793	13.1915	11.3923
bgal-1	146.49	0.500939	0.737555	1.08945	1.08945	12.7297	11.6845	0.786258	0.999983	1.04483	1.04483	12.2083	11.6845	0.684909	0.92082	1.04271	1.04271	12.7297	12.2083
bgal-2	71.0456	0.298906	0.571875	1.1662	1.1662	6.79812	5.82928	0.353634	0.999983	0.880725	-1.13543	5.13399	5.82928	0.060571	0.448043	1.32414	1.32414	6.79812	5.13399
bicd-1	235.679	0.915135	0.962047	0.992675	-1.00738	19.8404	19.9868	0.601893	0.999983	0.955251	-1.04685	19.0924	19.9868	0.677154	0.919296	1.03918	1.03918	19.8404	19.0924
bigr-1	703.27	0.101132	0.328934	1.3671	1.3671	71.8097	52.5271	0.995449	0.999983	0.98008	-1.02033	51.4808	52.5271	0.100108	0.529318	1.39488	1.39488	71.8097	51.4808
bir-1	601.868	0.275541	0.548457	1.14726	1.14726	53.233	46.4001	0.548894	0.999983	1.09555	1.09555	50.8338	46.4001	0.611218	0.899601	1.0472	1.0472	53.233	50.8338
bir-2	13.8375	0.485473	0.726926	1.11541	1.11541	1.22253	1.09604	0.807873	0.999983	1.04084	1.04084	1.1408	1.09604	0.646606	0.911103	1.07165	1.07165	1.22253	1.1408
bkip-1	25.162	0.0334657	0.186792	1.49195	1.49195	2.55377	1.7117	0.322441	0.999983	1.18306	1.18306	2.02503	1.7117	0.205433	0.677674	1.2611	1.2611	2.55377	2.02503
bli-3	84.657	0.641781	0.827921	1.12487	1.12487	7.20611	6.40616	0.659525	0.999983	1.17886	1.17886	7.55198	6.40616	0.980125	0.996679	0.9542	-1.048	7.20611	7.55198
bli-4	192.162	0.891141	0.950065	0.985271	-1.01495	15.6172	15.8506	0.955191	0.999983	1.04556	1.04556	16.5727	15.8506	0.935677	0.98817	0.942343	-1.06119	15.6172	16.5727
bli-5	34.7201	0.244428	0.517875	0.650679	-1.53686	2.39691	3.6837	0.317357	0.999983	0.705653	-1.41713	2.59941	3.6837	0.861378	0.973721	0.922095	-1.08449	2.39691	2.59941
blmp-1	266.538	0.701773	0.861318	0.928182	-1.07738	20.4004	21.9788	0.745627	0.999983	1.10358	1.10358	24.2553	21.9788	0.482239	0.854373	0.841066	-1.18897	20.4004	24.2553
blos-1	131.301	0.850425	0.932102	1.02626	1.02626	10.9453	10.6652	0.81114	0.999983	1.05152	1.05152	11.2147	10.6652	0.959723	0.99097	0.975976	-1.02462	10.9453	11.2147
blos-2	279.874	0.173791	0.43281	1.13845	1.13845	24.6931	21.69	0.373625	0.999983	1.08738	1.08738	23.5853	21.69	0.615909	0.9011	1.04697	1.04697	24.6931	23.5853
blos-4	92.4514	0.307025	0.579996	0.820601	-1.21862	7.06639	8.61123	0.310632	0.998376	0.863434	-1.15817	7.43523	8.61123	0.993602	0.998768	0.950392	-1.0522	7.06639	7.43523
blos-7	23.7612	0.492331	0.731516	1.09863	1.09863	2.06481	1.87945	0.755128	0.999983	1.06204	1.06204	1.99604	1.87945	0.704665	0.928483	1.03445	1.03445	2.06481	1.99604
blos-8	31.8115	0.15139	0.40502	1.21779	1.21779	2.95787	2.42889	0.767116	0.999983	1.05649	1.05649	2.5661	2.42889	0.244541	0.712016	1.15267	1.15267	2.95787	2.5661
blos-9	102.324	0.876493	0.943145	1.01659	1.01659	8.50692	8.36805	0.824406	0.999983	1.04039	1.04039	8.70603	8.36805	0.94691	0.989164	0.977129	-1.02341	8.50692	8.70603
bmk-1	110.044	0.37505	0.639084	1.16105	1.16105	10.2205	8.80279	0.740367	0.999983	0.964213	-1.03712	8.48776	8.80279	0.230091	0.698835	1.20414	1.20414	10.2205	8.48776
bmy-1	403.066	0.378211	0.642162	0.916654	-1.09092	32.066	34.9816	0.656517	0.999983	0.963904	-1.03745	33.7188	34.9816	0.655827	0.913607	0.950981	-1.05155	32.066	33.7188
bnc-1	24.1752	0.0592519	0.249192	1.36037	1.36037	2.2235	1.63448	0.0851892	0.74957	1.33732	1.33732	2.18582	1.63448	0.844538	0.970952	1.01724	1.01724	2.2235	2.18582
bpl-1	68.7815	0.435364	0.688926	1.11327	1.11327	5.94936	5.34404	0.527752	0.999983	1.10441	1.10441	5.90199	5.34404	0.878733	0.978312	1.00803	1.00803	5.94936	5.90199
bpnt-1	407.493	0.100194	0.327037	0.837601	-1.19389	29.3887	35.0867	0.555899	0.999983	1.06587	1.06587	37.3979	35.0867	0.0328945	0.348335	0.785838	-1.27253	29.3887	37.3979
bra-1	108.807	0.0667759	0.265231	1.24649	1.24649	9.87477	7.92209	0.140901	0.861401	1.18717	1.18717	9.40485	7.92209	0.677184	0.919296	1.04997	1.04997	9.87477	9.40485
bra-2	310.177	0.238168	0.511041	1.11281	1.11281	26.5901	23.8944	0.177258	0.903143	1.13247	1.13247	27.0596	23.8944	0.853449	0.972338	0.982647	-1.01766	26.5901	27.0596
brap-2	149.677	0.353055	0.62225	0.894015	-1.11855	11.8309	13.2334	0.494087	0.999983	0.933622	-1.0711	12.355	13.2334	0.800025	0.960004	0.957577	-1.0443	11.8309	12.355
brc-2	43.7398	0.277114	0.54921	1.12977	1.12977	3.81459	3.37643	0.360795	0.999983	1.10884	1.10884	3.74392	3.37643	0.85526	0.972693	1.01888	1.01888	3.81459	3.74392
brd-1	23.1283	0.294272	0.567002	1.17571	1.17571	2.10207	1.78792	0.801692	0.999983	1.05827	1.05827	1.89209	1.78792	0.418647	0.82531	1.11098	1.11098	2.10207	1.89209
bre-1	466.143	0.014086	0.12335	0.749265	-1.33464	33.6621	44.9269	0.101453	0.783018	0.844633	-1.18395	37.9467	44.9269	0.314109	0.764946	0.887089	-1.12728	33.6621	37.9467
bre-2	13.4776	0.935917	0.972071	0.987584	-1.01257	1.12535	1.1395	0.880199	0.999983	0.969323	-1.03165	1.10454	1.1395	0.943907	0.988638	1.01884	1.01884	1.12535	1.10454
bre-3	73.8497	0.448069	0.697781	0.868016	-1.15205	5.85679	6.74733	0.357592	0.999983	0.868241	-1.15175	5.85831	6.74733	0.867005	0.975773	0.99974	-1.00026	5.85679	5.85831
bre-4	27.6376	0.457557	0.704916	1.09529	1.09529	2.43243	2.2208	0.982162	0.999983	1.01593	1.01593	2.25618	2.2208	0.470817	0.848365	1.07812	1.07812	2.43243	2.25618
bre-5	84.9613	0.794682	0.907358	0.975616	-1.02499	7.03645	7.21232	0.722433	0.999983	0.969389	-1.03158	6.99154	7.21232	0.923961	0.985957	1.00642	1.00642	7.03645	6.99154
brf-1	110.712	0.566396	0.7792	1.09774	1.09774	9.5203	8.67268	0.680293	0.999983	1.09367	1.09367	9.48504	8.67268	0.870236	0.976658	1.00372	1.00372	9.5203	9.48504
bris-1	35.7734	0.772731	0.897629	1.07074	1.07074	3.25182	3.03699	0.388532	0.999983	0.87407	-1.14407	2.65455	3.03699	0.255805	0.720635	1.225	1.225	3.25182	2.65455
bro-1	46.9656	0.457569	0.704916	1.10522	1.10522	3.80193	3.43999	0.0958176	0.769851	1.30799	1.30799	4.49948	3.43999	0.325097	0.773482	0.844971	-1.18347	3.80193	4.49948
brp-1	1216.75	0.0411655	0.207426	1.38539	1.38539	119.036	85.9225	0.395144	0.999983	1.15487	1.15487	99.2295	85.9225	0.192928	0.663829	1.1996	1.1996	119.036	99.2295
btb-14	165.221	0.867752	0.9382	0.98302	-1.01727	16.0142	16.2908	2.22304e-05	0.00498164	0.552467	-1.81006	9.00014	16.2908	2.98779e-05	0.00517411	1.77933	1.77933	16.0142	9.00014
btb-16	15.4931	0.000523847	0.0240639	2.04814	2.04814	1.76557	0.862035	0.0405491	0.560907	1.44502	1.44502	1.24566	0.862035	0.0453639	0.397377	1.41738	1.41738	1.76557	1.24566
btb-17	17.1764	0.00192353	0.0473203	1.6887	1.6887	1.76754	1.04669	0.0279297	0.468345	1.41385	1.41385	1.47986	1.04669	0.201011	0.671948	1.1944	1.1944	1.76754	1.47986
btb-18	15.4233	0.0509524	0.231952	1.37187	1.37187	1.39198	1.01466	0.0269953	0.462421	1.42827	1.42827	1.4492	1.01466	0.744077	0.939144	0.960517	-1.04111	1.39198	1.4492
btb-20	43.1742	0.16237	0.418662	0.829351	-1.20576	3.23113	3.89597	0.560841	0.999983	0.941092	-1.0626	3.66647	3.89597	0.394726	0.814091	0.881264	-1.13473	3.23113	3.66647
btb-21	31.8949	0.23434	0.506442	1.1993	1.1993	2.7336	2.27934	0.0844613	0.748702	1.29897	1.29897	2.96078	2.27934	0.550125	0.881535	0.92327	-1.08311	2.7336	2.96078
btb-22	15.0387	0.109792	0.343773	1.33612	1.33612	1.46013	1.09282	0.389842	0.999983	1.10425	1.10425	1.20674	1.09282	0.426827	0.829007	1.20997	1.20997	1.46013	1.20674
btb-4	37.0574	0.187259	0.450674	0.787938	-1.26914	2.6222	3.32792	0.747786	0.999983	0.995885	-1.00413	3.31423	3.32792	0.308004	0.760832	0.791194	-1.26391	2.6222	3.31423
btb-9	26.3181	0.565493	0.778824	0.883708	-1.1316	2.21197	2.50306	0.157368	0.880043	0.744885	-1.34249	1.86449	2.50306	0.381143	0.806618	1.18637	1.18637	2.21197	1.86449
btbd-10	161.588	0.165854	0.423557	1.24059	1.24059	15.3013	12.3339	0.939198	0.999983	1.03471	1.03471	12.7619	12.3339	0.188022	0.658904	1.19898	1.19898	15.3013	12.7619
btf-1	20.5203	0.25324	0.526163	0.780216	-1.2817	1.47185	1.88646	0.704261	0.999983	0.939205	-1.06473	1.77177	1.88646	0.435056	0.829913	0.83072	-1.20378	1.47185	1.77177
bub-1	163.616	0.952191	0.978632	0.997986	-1.00202	13.9392	13.9673	0.545574	0.999983	0.930552	-1.07463	12.9973	13.9673	0.58541	0.894961	1.07247	1.07247	13.9392	12.9973
bub-3	104.006	0.684914	0.851737	0.961275	-1.04028	8.49962	8.84202	0.797883	0.999983	0.979391	-1.02104	8.6598	8.84202	0.880358	0.978396	0.981503	-1.01885	8.49962	8.6598
bud-31	177.454	0.843929	0.929113	1.0201	1.0201	14.3944	14.1107	0.308991	0.998376	1.12384	1.12384	15.8583	14.1107	0.407016	0.821057	0.907692	-1.1017	14.3944	15.8583
bus-1	116.283	0.789269	0.904822	1.04715	1.04715	10.5523	10.0772	0.369457	0.999983	0.837655	-1.19381	8.4412	10.0772	0.249975	0.717554	1.25009	1.25009	10.5523	8.4412
bus-12	90.9897	0.2538	0.526662	0.809403	-1.23548	6.58829	8.13969	0.906534	0.999983	0.985226	-1.015	8.01943	8.13969	0.30258	0.757543	0.821541	-1.21722	6.58829	8.01943
bus-17	40.9984	0.518109	0.74844	0.92204	-1.08455	3.15973	3.42689	0.583015	0.999983	1.0689	1.0689	3.66299	3.42689	0.240564	0.708832	0.862609	-1.15927	3.15973	3.66299
bus-18	86.481	0.0924072	0.313838	0.763998	-1.3089	6.06058	7.93272	0.725468	0.999983	0.961453	-1.04009	7.62694	7.93272	0.16998	0.643254	0.794628	-1.25845	6.06058	7.62694
bus-19	113.873	0.249918	0.52376	1.24229	1.24229	10.5331	8.47876	0.714292	0.999983	1.1153	1.1153	9.45633	8.47876	0.422534	0.826421	1.11387	1.11387	10.5331	9.45633
bus-2	20.4605	0.536834	0.75938	1.075	1.075	1.67087	1.5543	0.171317	0.897154	1.21596	1.21596	1.88995	1.5543	0.432749	0.829564	0.884081	-1.13112	1.67087	1.88995
bus-4	88.834	0.80907	0.914384	0.929359	-1.07601	6.95237	7.48082	0.764023	0.999983	1.03937	1.03937	7.77533	7.48082	0.589375	0.895726	0.894158	-1.11837	6.95237	7.77533
bus-8	754.804	0.917847	0.963352	0.944483	-1.05878	58.2479	61.6717	0.580017	0.999983	1.11528	1.11528	68.7814	61.6717	0.512775	0.863897	0.846856	-1.18084	58.2479	68.7814
byn-1	756.763	0.173499	0.432376	1.17447	1.17447	67.4464	57.4273	0.368231	0.999983	1.11997	1.11997	64.317	57.4273	0.622526	0.903679	1.04865	1.04865	67.4464	64.317
cTel55X.1	95.4096	0.618457	0.812112	0.920579	-1.08627	8.01602	8.70758	0.230755	0.948214	0.818688	-1.22147	7.12879	8.70758	0.469804	0.848103	1.12446	1.12446	8.01602	7.12879
cab-1	327.526	0.0082725	0.0964603	1.6498	1.6498	32.5558	19.7332	0.0375796	0.540715	1.49963	1.49963	29.5925	19.7332	0.454417	0.840578	1.10014	1.10014	32.5558	29.5925
cacn-1	46.7021	0.325068	0.596821	0.854632	-1.17009	3.50131	4.09687	0.796649	0.999983	0.995238	-1.00478	4.07736	4.09687	0.461609	0.845064	0.858721	-1.16452	3.50131	4.07736
cah-1	47.9212	0.0319578	0.182233	1.33322	1.33322	4.28679	3.21536	0.0168232	0.376861	1.39274	1.39274	4.47816	3.21536	0.747336	0.94021	0.957267	-1.04464	4.28679	4.47816
cah-2	85.1921	0.0249596	0.160491	1.28886	1.28886	7.75378	6.01601	0.0422187	0.568683	1.25137	1.25137	7.52824	6.01601	0.788548	0.954888	1.02996	1.02996	7.75378	7.52824
cah-3	601.047	0.145164	0.397503	1.16035	1.16035	56.3571	48.569	0.465077	0.999983	0.933426	-1.07132	45.3356	48.569	0.0375437	0.367178	1.24311	1.24311	56.3571	45.3356
cah-4	837.917	0.208124	0.475648	1.21931	1.21931	75.4404	61.8713	0.391125	0.999983	1.16642	1.16642	72.1677	61.8713	0.670914	0.917845	1.04535	1.04535	75.4404	72.1677
cah-5	72.3434	0.0936568	0.315906	1.40589	1.40589	7.07911	5.03532	0.499536	0.999983	1.1859	1.1859	5.9714	5.03532	0.288355	0.748865	1.1855	1.1855	7.07911	5.9714
cah-6	237.804	0.00512553	0.075633	1.54685	1.54685	23.9481	15.4818	0.0753259	0.72005	1.2932	1.2932	20.0211	15.4818	0.188557	0.659312	1.19614	1.19614	23.9481	20.0211
cal-1	236.375	0.648226	0.832054	1.0418	1.0418	18.927	18.1676	0.122644	0.828524	1.21091	1.21091	21.9992	18.1676	0.25938	0.724142	0.860349	-1.16232	18.927	21.9992
cal-2	518.303	0.184086	0.44645	1.15376	1.15376	46.4089	40.2241	0.518138	0.999983	1.06759	1.06759	42.9428	40.2241	0.475429	0.851326	1.08072	1.08072	46.4089	42.9428
cal-3	16.5805	0.0148694	0.125783	1.51571	1.51571	1.63324	1.07754	0.0686096	0.685956	1.33114	1.33114	1.43435	1.07754	0.438251	0.831729	1.13866	1.13866	1.63324	1.43435
cal-4	55.4157	0.0115051	0.111364	1.3363	1.3363	5.19781	3.8897	0.0572649	0.651699	1.22539	1.22539	4.7664	3.8897	0.42126	0.825667	1.09051	1.09051	5.19781	4.7664
cal-5	210.671	0.563615	0.777343	1.10899	1.10899	17.9153	16.1546	0.58034	0.999983	1.15124	1.15124	18.5978	16.1546	0.980042	0.996679	0.963304	-1.03809	17.9153	18.5978
cal-8	41.1667	0.0766052	0.286109	1.27106	1.27106	3.92833	3.0906	0.655926	0.999983	1.05893	1.05893	3.27274	3.0906	0.167784	0.641022	1.20032	1.20032	3.92833	3.27274
calf-1	28.2647	0.0164468	0.130972	1.3752	1.3752	2.67532	1.9454	0.0683669	0.685956	1.25704	1.25704	2.44544	1.9454	0.468589	0.847199	1.094	1.094	2.67532	2.44544
calm-1	92.8393	0.913179	0.961014	1.00617	1.00617	7.96513	7.91625	0.524673	0.999983	0.925745	-1.08021	7.32843	7.91625	0.457806	0.842877	1.08688	1.08688	7.96513	7.32843
calu-1	1234.45	0.502557	0.738438	0.91329	-1.09494	98.5026	107.855	0.675878	0.999983	0.948094	-1.05475	102.256	107.855	0.797803	0.959238	0.963291	-1.03811	98.5026	102.256
calu-2	200.98	0.690159	0.855525	0.932662	-1.0722	16.4049	17.5893	0.594093	0.999983	0.923896	-1.08237	16.2507	17.5893	0.89197	0.980328	1.00949	1.00949	16.4049	16.2507
cam-1	44.5771	0.116522	0.355392	1.44361	1.44361	4.38788	3.03951	0.560193	0.999983	1.22286	1.22286	3.71689	3.03951	0.300665	0.75642	1.18053	1.18053	4.38788	3.71689
camt-1	58.9632	0.178728	0.439057	1.31769	1.31769	5.55099	4.21266	0.515015	0.999983	1.18147	1.18147	4.97715	4.21266	0.467581	0.847055	1.1153	1.1153	5.55099	4.97715
cand-1	122.893	0.817318	0.917144	1.03713	1.03713	10.7514	10.3665	0.62749	0.999983	0.92656	-1.07926	9.60522	10.3665	0.476449	0.851794	1.11933	1.11933	10.7514	9.60522
cap-1	822.604	0.219902	0.490108	1.12078	1.12078	73.2324	65.3404	0.788453	0.999983	1.0266	1.0266	67.0782	65.3404	0.329526	0.776528	1.09175	1.09175	73.2324	67.0782
cap-2	1326.6	0.204211	0.471242	1.13266	1.13266	118.661	104.762	0.750472	0.999983	1.03307	1.03307	108.227	104.762	0.331106	0.777236	1.09641	1.09641	118.661	108.227
capa-1	181.145	0.0953474	0.318233	1.29511	1.29511	17.4296	13.4581	0.77784	0.999983	1.06989	1.06989	14.3986	13.4581	0.155865	0.626585	1.21051	1.21051	17.4296	14.3986
capg-1	131.448	0.323844	0.595783	1.21191	1.21191	12.1445	10.0209	0.889952	0.999983	1.06741	1.06741	10.6964	10.0209	0.392924	0.812802	1.13538	1.13538	12.1445	10.6964
capg-2	69.1835	0.356992	0.625083	1.15222	1.15222	6.40677	5.56036	0.70976	0.999983	0.958346	-1.04346	5.32874	5.56036	0.203807	0.675595	1.2023	1.2023	6.40677	5.32874
car-1	641.19	0.216637	0.486791	0.775595	-1.28933	47.0806	60.7026	0.41571	0.999983	0.86511	-1.15592	52.5144	60.7026	0.656451	0.913704	0.896527	-1.11542	47.0806	52.5144
cars-1	268.522	0.524984	0.7529	0.905661	-1.10417	21.2525	23.4663	0.649747	0.999983	0.955059	-1.04706	22.4117	23.4663	0.853702	0.972438	0.948278	-1.05454	21.2525	22.4117
cars-2	55.6871	0.0109643	0.108802	1.39984	1.39984	5.33706	3.81263	0.0772803	0.728713	1.25165	1.25165	4.77209	3.81263	0.326497	0.774307	1.11839	1.11839	5.33706	4.77209
cas-1	185.505	0.49931	0.735684	1.12376	1.12376	17.7522	15.7971	0.15121	0.875876	0.811984	-1.23155	12.827	15.7971	0.0438657	0.392625	1.38397	1.38397	17.7522	12.827
cas-2	41.5041	0.649606	0.832958	0.936854	-1.0674	3.42229	3.65296	0.414111	0.999983	0.903593	-1.10669	3.30079	3.65296	0.711666	0.930287	1.03681	1.03681	3.42229	3.30079
cash-1	453.61	0.606687	0.803863	1.09797	1.09797	39.9065	36.3457	0.907249	0.999983	1.02214	1.02214	37.1503	36.3457	0.529145	0.871304	1.07419	1.07419	39.9065	37.1503
casy-1	321.22	0.031251	0.180745	1.54257	1.54257	32.9482	21.3593	0.401423	0.999983	1.21715	1.21715	25.9975	21.3593	0.149724	0.619956	1.26736	1.26736	32.9482	25.9975
cat-1	13.9407	0.0926263	0.314409	1.65201	1.65201	1.40454	0.850202	0.289223	0.988891	1.44723	1.44723	1.23044	0.850202	0.494484	0.856573	1.14149	1.14149	1.40454	1.23044
cat-4	533.722	0.376121	0.640522	0.896079	-1.11597	40.8965	45.6394	0.846783	0.999983	1.02751	1.02751	46.8948	45.6394	0.285178	0.746594	0.87209	-1.14667	40.8965	46.8948
catp-1	25.1787	0.973534	0.988358	1.03634	1.03634	1.9823	1.9128	0.387736	0.999983	1.25448	1.25448	2.39957	1.9128	0.405518	0.820017	0.826106	-1.2105	1.9823	2.39957
catp-2	16.4278	0.609953	0.806185	0.868392	-1.15155	1.64157	1.89035	0.000243996	0.0268505	0.304197	-3.28735	0.575039	1.89035	0.000669822	0.0421883	2.8547	2.8547	1.64157	0.575039
catp-3	165.452	0.390394	0.652324	0.845671	-1.18249	11.4413	13.5293	0.388347	0.999983	1.21163	1.21163	16.3924	13.5293	0.0970258	0.523144	0.697963	-1.43274	11.4413	16.3924
catp-5	36.5068	0.957168	0.981664	0.97641	-1.02416	3.16679	3.24329	0.369909	0.999983	0.837613	-1.19387	2.71663	3.24329	0.398071	0.814831	1.16571	1.16571	3.16679	2.71663
catp-6	109.503	0.776867	0.89846	0.946342	-1.0567	8.85691	9.3591	0.68989	0.999983	0.978703	-1.02176	9.15977	9.3591	0.907412	0.98278	0.966935	-1.0342	8.85691	9.15977
catp-7	159.11	0.572005	0.783367	1.12557	1.12557	13.6291	12.1086	0.599223	0.999983	1.15948	1.15948	14.0396	12.1086	0.967919	0.993446	0.970758	-1.03012	13.6291	14.0396
catp-8	383.268	0.428994	0.683491	0.886974	-1.12743	29.878	33.6853	0.645822	0.999983	0.957501	-1.04439	32.2537	33.6853	0.735486	0.937651	0.926342	-1.07951	29.878	32.2537
cav-1	274.289	1.07272e-05	0.00186216	2.7131	2.7131	36.9902	13.6339	0.0922372	0.763242	1.31643	1.31643	17.9482	13.6339	0.000274065	0.0241275	2.06094	2.06094	36.9902	17.9482
cav-2	52.3785	7.71703e-05	0.00763747	1.78678	1.78678	6.24647	3.49593	0.667075	0.999983	0.958898	-1.04286	3.35224	3.49593	3.50309e-05	0.00546526	1.86337	1.86337	6.24647	3.35224
cbd-1	18.6684	0.125732	0.370021	0.681402	-1.46756	1.31203	1.92549	0.267581	0.982143	0.742456	-1.34688	1.42959	1.92549	0.64381	0.910111	0.917768	-1.0896	1.31203	1.42959
cbl-1	142.872	0.153286	0.406487	1.24006	1.24006	12.3163	9.93204	0.0607032	0.668426	1.35617	1.35617	13.4695	9.93204	0.605961	0.899111	0.914385	-1.09363	12.3163	13.4695
cblc-1	622.181	0.200982	0.466772	0.841039	-1.189	44.8945	53.3797	0.57989	0.999983	1.0729	1.0729	57.271	53.3797	0.0767607	0.482938	0.783895	-1.27568	44.8945	57.271
cbn-1	122.228	0.90074	0.954322	0.958315	-1.0435	9.33516	9.74122	0.349398	0.999983	1.17856	1.17856	11.4806	9.74122	0.29185	0.751983	0.813126	-1.22982	9.33516	11.4806
cbp-1	269.64	0.553864	0.771599	1.13901	1.13901	24.0086	21.0784	0.868226	0.999983	1.05904	1.05904	22.3229	21.0784	0.668429	0.9172	1.07552	1.07552	24.0086	22.3229
cbp-2	109.688	0.0338483	0.187835	0.742342	-1.34709	7.99387	10.7684	0.122835	0.828524	0.804177	-1.24351	8.65974	10.7684	0.491631	0.856324	0.923108	-1.0833	7.99387	8.65974
cbs-1	175.334	0.253284	0.526163	1.17675	1.17675	15.6228	13.2761	0.471771	0.999983	1.12492	1.12492	14.9346	13.2761	0.658685	0.914318	1.04607	1.04607	15.6228	14.9346
cca-1	20.5713	0.314111	0.586847	1.28764	1.28764	1.863	1.44684	0.45964	0.999983	1.26689	1.26689	1.83299	1.44684	0.780985	0.952562	1.01637	1.01637	1.863	1.83299
ccar-1	514.912	0.77242	0.897629	1.06165	1.06165	43.6211	41.088	0.787782	0.999983	1.07133	1.07133	44.0189	41.088	0.983962	0.996679	0.990962	-1.00912	43.6211	44.0189
ccb-1	96.4812	0.120009	0.360496	1.31112	1.31112	9.39509	7.16571	0.940873	0.999983	1.05495	1.05495	7.5595	7.16571	0.136439	0.600189	1.24282	1.24282	9.39509	7.5595
ccch-1	85.5974	0.0600053	0.25036	1.56315	1.56315	9.35882	5.98717	0.822216	0.999983	1.01105	1.01105	6.05336	5.98717	0.0390564	0.372872	1.54606	1.54606	9.35882	6.05336
ccch-3	135.033	0.634572	0.823187	0.936103	-1.06826	10.8616	11.6029	0.727678	0.999983	0.973355	-1.02737	11.2938	11.6029	0.897977	0.98041	0.961728	-1.03979	10.8616	11.2938
cccp-1	35.4541	0.576815	0.786333	1.08954	1.08954	3.04695	2.79654	0.685948	0.999983	1.07992	1.07992	3.02003	2.79654	0.876385	0.977773	1.00891	1.00891	3.04695	3.02003
ccdc-149	37.165	0.029027	0.174154	1.28121	1.28121	3.53555	2.75954	0.410421	0.999983	1.08574	1.08574	2.99615	2.75954	0.136556	0.600448	1.18003	1.18003	3.53555	2.99615
ccdc-47	1452.45	0.31635	0.589287	0.904462	-1.10563	113.675	125.682	0.836594	0.999983	0.984671	-1.01557	123.755	125.682	0.421144	0.825667	0.918543	-1.08868	113.675	123.755
ccdc-55	224.664	0.620254	0.813538	1.06555	1.06555	19.4066	18.2127	0.956204	0.999983	1.01834	1.01834	18.5468	18.2127	0.659058	0.914318	1.04636	1.04636	19.4066	18.5468
ccf-1	388.683	0.476314	0.719256	1.11497	1.11497	35.137	31.5138	0.743726	0.999983	0.968465	-1.03256	30.52	31.5138	0.304586	0.758615	1.15128	1.15128	35.137	30.52
ccg-1	486.799	0.0181037	0.138414	1.28793	1.28793	47.8437	37.1476	0.976119	0.999983	0.988178	-1.01196	36.7085	37.1476	0.0170469	0.261689	1.30334	1.30334	47.8437	36.7085
cchl-1	766.204	0.247184	0.520835	0.881229	-1.13478	59.7799	67.8369	0.523491	0.999983	0.942469	-1.06104	63.9342	67.8369	0.58919	0.895726	0.935023	-1.06949	59.7799	63.9342
ccm-3	208.141	0.499609	0.73595	1.06788	1.06788	18.1179	16.9662	0.976664	0.999983	0.999105	-1.0009	16.951	16.9662	0.481669	0.854343	1.06884	1.06884	18.1179	16.951
ccnk-1	289.593	0.717481	0.868233	0.958595	-1.04319	23.2827	24.2884	0.869706	0.999983	1.02218	1.02218	24.8272	24.2884	0.600139	0.89755	0.937792	-1.06633	23.2827	24.8272
cco-1	4563.13	0.400395	0.661068	1.08339	1.08339	394.688	364.31	0.627887	0.999983	1.04796	1.04796	381.784	364.31	0.715821	0.932258	1.0338	1.0338	394.688	381.784
cco-2	5769.03	0.766078	0.894713	1.02639	1.02639	487.614	475.076	0.913041	0.999983	1.00945	1.00945	479.568	475.076	0.85038	0.972029	1.01678	1.01678	487.614	479.568
ccpp-1	92.6706	0.901295	0.954745	0.983924	-1.01634	7.63283	7.75755	0.865179	0.999983	1.00254	1.00254	7.77727	7.75755	0.96346	0.992186	0.981429	-1.01892	7.63283	7.77727
ccr-4	196.06	0.846504	0.930104	1.04483	1.04483	16.784	16.064	0.827885	0.999983	1.00641	1.00641	16.1669	16.064	0.681752	0.91979	1.03817	1.03817	16.784	16.1669
cct-1	2824.26	0.877226	0.943421	0.978773	-1.02169	233.089	238.145	0.805594	0.999983	0.986083	-1.01411	234.83	238.145	0.926845	0.986048	0.992586	-1.00747	233.089	234.83
cct-2	2056.4	0.979134	0.990902	1.00805	1.00805	176.334	174.925	0.523683	0.999983	0.930923	-1.0742	162.842	174.925	0.507173	0.861338	1.08285	1.08285	176.334	162.842
cct-3	411.658	0.663213	0.840093	0.926754	-1.07904	33.012	35.6211	0.631917	0.999983	0.962388	-1.03908	34.2813	35.6211	0.964873	0.992585	0.962973	-1.03845	33.012	34.2813
cct-4	2709.25	0.339994	0.610826	0.893468	-1.11923	213.832	239.328	0.507002	0.999983	0.936596	-1.0677	224.153	239.328	0.76367	0.946472	0.953952	-1.04827	213.832	224.153
cct-5	1244.43	0.57122	0.782953	0.929295	-1.07608	100.915	108.593	0.534651	0.999983	0.935605	-1.06883	101.6	108.593	0.955576	0.99039	0.993255	-1.00679	100.915	101.6
cct-6	2397.96	0.393087	0.654436	0.906339	-1.10334	189.467	209.047	0.654305	0.999983	0.961395	-1.04016	200.977	209.047	0.678423	0.919561	0.942734	-1.06074	189.467	200.977
cct-7	942.236	0.521657	0.750663	0.888709	-1.12523	76.5404	86.1254	0.288286	0.988891	0.84636	-1.18153	72.8931	86.1254	0.66237	0.914356	1.05004	1.05004	76.5404	72.8931
cct-8	308.794	0.387225	0.650122	0.831516	-1.20262	24.166	29.0626	0.270071	0.982143	0.824767	-1.21246	23.9699	29.0626	0.802051	0.960093	1.00818	1.00818	24.166	23.9699
ccz-1	101.06	0.682054	0.849638	0.952126	-1.05028	8.1241	8.53258	0.967908	0.999983	1.00887	1.00887	8.6083	8.53258	0.711565	0.930287	0.943751	-1.0596	8.1241	8.6083
cdc-14	265.167	0.0683847	0.268549	1.43424	1.43424	27.0567	18.8648	0.790514	0.999983	1.07979	1.07979	20.3701	18.8648	0.110739	0.553959	1.32825	1.32825	27.0567	20.3701
cdc-25.1	64.7412	0.340535	0.611247	0.812393	-1.23093	4.82667	5.9413	0.52739	0.999983	0.911811	-1.09672	5.41734	5.9413	0.740182	0.938153	0.890966	-1.12238	4.82667	5.41734
cdc-26	245.493	0.185962	0.448593	1.16041	1.16041	21.5429	18.5649	0.232429	0.949466	1.14546	1.14546	21.2654	18.5649	0.888812	0.97985	1.01305	1.01305	21.5429	21.2654
cdc-37	181.786	0.312111	0.585237	0.839618	-1.19102	13.8556	16.5023	0.527441	0.999983	0.914333	-1.09369	15.0886	16.5023	0.695046	0.92407	0.918285	-1.08899	13.8556	15.0886
cdc-42	1594.39	0.31921	0.591972	1.12175	1.12175	143.63	128.04	0.910965	0.999983	0.991318	-1.00876	126.928	128.04	0.270666	0.732856	1.13158	1.13158	143.63	126.928
cdc-48.1	1292.99	0.571981	0.783367	0.884667	-1.13037	103.568	117.07	0.436385	0.999983	0.876486	-1.14092	102.61	117.07	0.827231	0.967311	1.00933	1.00933	103.568	102.61
cdc-48.2	1045.18	0.488118	0.728174	0.884251	-1.1309	81.7131	92.4094	0.639618	0.999983	0.943324	-1.06008	87.172	92.4094	0.818856	0.965326	0.937378	-1.06681	81.7131	87.172
cdc-48.3	139.468	0.883642	0.947445	0.983725	-1.01654	11.428	11.6171	0.959143	0.999983	1.01764	1.01764	11.822	11.6171	0.843433	0.970872	0.966674	-1.03448	11.428	11.822
cdc-5L	360.951	0.966105	0.985454	1.0125	1.0125	29.9329	29.5633	0.919443	0.999983	1.03985	1.03985	30.7414	29.5633	0.953227	0.99039	0.9737	-1.02701	29.9329	30.7414
cdc-6	205.94	0.2844	0.556509	0.879862	-1.13654	15.6746	17.8148	0.966655	0.999983	1.01015	1.01015	17.9956	17.8148	0.267121	0.729795	0.871021	-1.14808	15.6746	17.9956
cdc-7	27.8074	0.209273	0.476852	0.842129	-1.18747	2.16759	2.57394	0.216169	0.937123	0.85873	-1.16451	2.21032	2.57394	0.983713	0.996679	0.980668	-1.01971	2.16759	2.21032
cdc-73	59.1837	0.880797	0.945629	1.02322	1.02322	4.91102	4.79957	0.705428	0.999983	1.05954	1.05954	5.08534	4.79957	0.819073	0.965326	0.965722	-1.0355	4.91102	5.08534
cdd-1	159.797	0.604227	0.80216	1.0514	1.0514	13.951	13.269	0.670297	0.999983	0.95932	-1.04241	12.7292	13.269	0.3507	0.788335	1.09598	1.09598	13.951	12.7292
cdd-2	359.744	0.0249241	0.160412	0.73807	-1.35488	25.1058	34.0155	0.375067	0.999983	0.905899	-1.10388	30.8146	34.0155	0.134076	0.59509	0.814738	-1.22739	25.1058	30.8146
cdf-1	181.815	0.901599	0.954834	0.986947	-1.01323	16.2189	16.4334	0.0470357	0.603041	0.778977	-1.28374	12.8013	16.4334	0.0594767	0.444273	1.26698	1.26698	16.2189	12.8013
cdf-2	102.647	0.644987	0.829661	1.04483	1.04483	8.96465	8.58002	0.637234	0.999983	0.946049	-1.05703	8.11712	8.58002	0.356653	0.792389	1.10441	1.10441	8.96465	8.11712
cdgs-1	329.37	0.0404488	0.20609	1.35425	1.35425	32.2241	23.7948	0.584782	0.999983	1.10627	1.10627	26.3235	23.7948	0.112034	0.554103	1.22416	1.22416	32.2241	26.3235
cdh-1	23.2587	0.719847	0.869207	0.88991	-1.12371	1.76935	1.98824	0.861963	0.999983	1.03463	1.03463	2.05709	1.98824	0.595574	0.89755	0.860125	-1.16262	1.76935	2.05709
cdh-10	50.1087	0.130207	0.376244	0.610649	-1.6376	2.92921	4.79689	0.956309	0.999983	1.00088	1.00088	4.80109	4.79689	0.118386	0.564454	0.610114	-1.63904	2.92921	4.80109
cdh-12	49.1368	0.392312	0.653714	0.736125	-1.35846	3.31062	4.49735	0.905577	0.999983	0.995305	-1.00472	4.47624	4.49735	0.332593	0.777839	0.739598	-1.35209	3.31062	4.47624
cdh-3	25.8317	0.982648	0.992472	0.972727	-1.02804	2.09453	2.15326	0.848033	0.999983	1.02642	1.02642	2.21014	2.15326	0.865075	0.975128	0.947691	-1.0552	2.09453	2.21014
cdh-4	50.5371	0.152514	0.406036	1.41701	1.41701	4.92622	3.47648	0.409269	0.999983	1.21721	1.21721	4.23159	3.47648	0.519224	0.867002	1.16415	1.16415	4.92622	4.23159
cdh-5	50.2485	0.362467	0.628862	1.38196	1.38196	4.77357	3.45419	0.874848	0.999983	1.25481	1.25481	4.33437	3.45419	0.447918	0.837851	1.10133	1.10133	4.77357	4.33437
cdh-7	127.913	0.412798	0.671294	0.789931	-1.26593	8.76569	11.0968	0.741342	0.999983	1.09183	1.09183	12.1158	11.0968	0.25717	0.721033	0.72349	-1.38219	8.76569	12.1158
cdh-9	27.733	0.164454	0.421928	1.34635	1.34635	2.80238	2.08146	0.732286	0.999983	0.984595	-1.01565	2.0494	2.08146	0.0906286	0.510966	1.36742	1.36742	2.80238	2.0494
cdk-1	458.266	0.115036	0.353044	1.17199	1.17199	42.9465	36.644	0.61458	0.999983	0.954482	-1.04769	34.976	36.644	0.045278	0.397222	1.22788	1.22788	42.9465	34.976
cdk-11.1	172.015	0.617948	0.811616	1.076	1.076	14.4041	13.3866	0.42985	0.999983	1.13643	1.13643	15.213	13.3866	0.766565	0.947919	0.946826	-1.05616	14.4041	15.213
cdk-11.2	54.9495	0.950252	0.977716	1.01284	1.01284	4.53629	4.4788	0.846337	0.999983	1.05436	1.05436	4.72228	4.4788	0.895389	0.980345	0.960615	-1.041	4.53629	4.72228
cdk-12	62.4368	0.751335	0.886992	0.950359	-1.05223	4.99763	5.25868	0.910435	0.999983	1.01791	1.01791	5.35288	5.25868	0.837743	0.96996	0.933635	-1.07108	4.99763	5.35288
cdk-2	15.0923	0.804395	0.912151	1.04536	1.04536	1.26525	1.21035	0.721399	0.999983	1.07199	1.07199	1.29748	1.21035	0.91285	0.983838	0.97516	-1.02547	1.26525	1.29748
cdk-4	57.2541	0.846531	0.930104	0.964399	-1.03692	4.72259	4.89692	0.754155	0.999983	0.958564	-1.04323	4.69401	4.89692	0.904477	0.981655	1.00609	1.00609	4.72259	4.69401
cdk-5	123.457	0.0420819	0.209364	1.27146	1.27146	11.748	9.23983	0.598815	0.999983	1.06889	1.06889	9.87636	9.23983	0.112009	0.554103	1.18951	1.18951	11.748	9.87636
cdk-7	31.3528	0.803774	0.911782	0.973538	-1.02718	2.52047	2.58898	0.681916	0.999983	1.05399	1.05399	2.72875	2.58898	0.512614	0.863897	0.923671	-1.08264	2.52047	2.72875
cdk-8	96.8674	0.884428	0.947877	1.01698	1.01698	7.93538	7.80292	0.55986	0.999983	1.08659	1.08659	8.47856	7.80292	0.660172	0.914356	0.935936	-1.06845	7.93538	8.47856
cdk-9	30.8153	0.425091	0.680775	1.12324	1.12324	2.72595	2.42687	0.758297	0.999983	1.05114	1.05114	2.55099	2.42687	0.619651	0.902528	1.06859	1.06859	2.72595	2.55099
cdka-1	140.394	0.0204436	0.146749	1.50683	1.50683	14.1842	9.41327	0.290118	0.988891	1.22179	1.22179	11.5011	9.41327	0.15368	0.62347	1.23329	1.23329	14.1842	11.5011
cdkr-3	101.537	0.125386	0.369442	0.81161	-1.23212	7.49544	9.23528	0.528189	0.999983	0.937015	-1.06722	8.65359	9.23528	0.342896	0.784766	0.866165	-1.15451	7.49544	8.65359
cdl-1	288.688	0.26674	0.540073	1.17349	1.17349	26.7955	22.8341	0.802287	0.999983	0.987227	-1.01294	22.5425	22.8341	0.179646	0.651773	1.18867	1.18867	26.7955	22.5425
cdo-1	498.683	0.151453	0.40502	0.813321	-1.22953	36.4584	44.8265	0.817697	0.999983	0.967864	-1.0332	43.386	44.8265	0.220751	0.690617	0.840326	-1.19001	36.4584	43.386
cdr-1	77.2932	0.0540769	0.23795	1.40235	1.40235	7.95855	5.67517	0.930669	0.999983	1.00254	1.00254	5.68958	5.67517	0.0458113	0.399213	1.39879	1.39879	7.95855	5.68958
cdr-2	1368.09	0.803896	0.911837	0.965427	-1.03581	110.854	114.824	0.875451	0.999983	1.01326	1.01326	116.346	114.824	0.686061	0.92082	0.952797	-1.04954	110.854	116.346
cdr-4	2883.74	0.102267	0.330738	0.814688	-1.22746	219.309	269.195	0.273713	0.982968	0.863434	-1.15817	232.432	269.195	0.553207	0.881554	0.943544	-1.05983	219.309	232.432
cdr-6	1355.69	0.76085	0.891977	1.01148	1.01148	110.699	109.443	0.498956	0.999983	1.08533	1.08533	118.781	109.443	0.707009	0.929202	0.931954	-1.07301	110.699	118.781
cdr-7	286.671	0.916034	0.962541	0.999402	-1.0006	23.546	23.5601	0.617882	0.999983	1.04251	1.04251	24.5617	23.5601	0.69319	0.923343	0.958647	-1.04314	23.546	24.5617
cdt-1	26.6758	0.362411	0.628862	1.18272	1.18272	2.50991	2.12215	0.719042	0.999983	0.959825	-1.04186	2.03689	2.12215	0.21154	0.682608	1.23222	1.23222	2.50991	2.03689
cdt-2	42.4534	0.937434	0.972338	1.01573	1.01573	3.65015	3.59362	0.585934	0.999983	0.937658	-1.06649	3.36958	3.59362	0.53406	0.873677	1.08326	1.08326	3.65015	3.36958
cebp-1	599.75	0.969231	0.986438	1.01065	1.01065	53.3735	52.8108	0.3216	0.999983	0.828492	-1.20701	43.7533	52.8108	0.339827	0.783046	1.21987	1.21987	53.3735	43.7533
cebp-2	219.609	0.968249	0.986122	0.99556	-1.00446	18.1265	18.2073	0.822389	0.999983	1.01984	1.01984	18.5685	18.2073	0.791663	0.955925	0.976195	-1.02439	18.1265	18.5685
cec-1	534.688	0.855485	0.934002	0.984845	-1.01539	45.1733	45.8685	0.462079	0.999983	0.9294	-1.07596	42.6302	45.8685	0.577352	0.891447	1.05966	1.05966	45.1733	42.6302
cec-10	54.9133	0.488607	0.728449	0.878624	-1.13814	4.30194	4.89622	0.500501	0.999983	0.925238	-1.0808	4.53017	4.89622	0.984602	0.996679	0.949619	-1.05305	4.30194	4.53017
cec-3	124.467	0.397834	0.658763	1.11342	1.11342	10.6521	9.567	0.365458	0.999983	1.13908	1.13908	10.8976	9.567	0.950557	0.98991	0.977469	-1.02305	10.6521	10.8976
cec-4	155.346	0.0343371	0.189015	1.26772	1.26772	14.1758	11.1821	0.0871395	0.75249	1.20536	1.20536	13.4785	11.1821	0.623456	0.903799	1.05173	1.05173	14.1758	13.4785
cec-5	1145.16	0.0829289	0.296466	1.19228	1.19228	102.4	85.8853	0.185558	0.912357	1.14111	1.14111	98.0042	85.8853	0.643198	0.910111	1.04485	1.04485	102.4	98.0042
cec-6	48.642	0.883858	0.947595	1.04545	1.04545	4.13218	3.95254	0.967429	0.999983	1.03118	1.03118	4.07579	3.95254	0.851775	0.972096	1.01384	1.01384	4.13218	4.07579
cec-7	56.5644	0.591697	0.795362	0.877437	-1.13968	4.45116	5.07291	0.65071	0.999983	0.910135	-1.09874	4.61703	5.07291	0.932502	0.987728	0.964073	-1.03727	4.45116	4.61703
cec-8	41.0087	0.0136747	0.121952	1.50944	1.50944	4.18677	2.77371	0.347678	0.999983	1.18675	1.18675	3.29171	2.77371	0.0869624	0.501735	1.27191	1.27191	4.18677	3.29171
cec-9	14.3892	0.989773	0.995816	0.980564	-1.01982	1.16547	1.18857	0.753298	0.999983	1.04601	1.04601	1.24326	1.18857	0.763002	0.946472	0.937432	-1.06674	1.16547	1.24326
ced-1	45.8276	0.626954	0.818811	1.12084	1.12084	4.05113	3.61436	0.976223	0.999983	1.04898	1.04898	3.7914	3.61436	0.647983	0.911439	1.0685	1.0685	4.05113	3.7914
ced-10	301.221	0.846866	0.930233	0.977327	-1.0232	25.1956	25.7801	0.509549	0.999983	0.943725	-1.05963	24.3294	25.7801	0.638642	0.909577	1.03561	1.03561	25.1956	24.3294
ced-11	30.6003	0.0344421	0.189424	1.60883	1.60883	3.1519	1.95913	0.267863	0.982143	1.29601	1.29601	2.53904	1.95913	0.25587	0.720635	1.24137	1.24137	3.1519	2.53904
ced-12	119.524	0.849976	0.932025	1.02208	1.02208	10.268	10.0461	0.631896	0.999983	0.952291	-1.0501	9.56683	10.0461	0.506045	0.861338	1.07329	1.07329	10.268	9.56683
ced-2	37.8373	0.493528	0.732258	1.09588	1.09588	3.42769	3.12781	0.488366	0.999983	0.928392	-1.07713	2.90383	3.12781	0.178714	0.650709	1.1804	1.1804	3.42769	2.90383
ced-4	69.9801	0.449482	0.699277	1.10479	1.10479	6.14676	5.56372	0.74657	0.999983	1.03969	1.03969	5.78456	5.56372	0.660811	0.914356	1.06262	1.06262	6.14676	5.78456
ced-5	66.6949	0.669998	0.844614	1.09401	1.09401	5.83086	5.32979	0.96313	0.999983	1.03439	1.03439	5.51307	5.32979	0.637012	0.90939	1.05764	1.05764	5.83086	5.51307
ced-6	165.245	0.777791	0.89861	1.02748	1.02748	14.1119	13.7345	0.853052	0.999983	0.980381	-1.02001	13.465	13.7345	0.641127	0.91001	1.04804	1.04804	14.1119	13.465
ced-7	185.863	0.347599	0.616958	1.21134	1.21134	17.1367	14.1468	0.878338	0.999983	1.07319	1.07319	15.1822	14.1468	0.42827	0.829564	1.12874	1.12874	17.1367	15.1822
ced-9	70.1254	0.351855	0.621396	1.11206	1.11206	6.36872	5.72694	0.645476	0.999983	0.949144	-1.05358	5.43569	5.72694	0.173491	0.644602	1.17165	1.17165	6.36872	5.43569
cee-1	192.972	0.712506	0.866552	1.04533	1.04533	16.5424	15.825	0.911813	0.999983	1.0032	1.0032	15.8757	15.825	0.632506	0.907335	1.042	1.042	16.5424	15.8757
ceeh-1	116.646	0.540925	0.761931	0.910727	-1.09802	8.66795	9.51761	0.183867	0.909225	1.15322	1.15322	10.9759	9.51761	0.0621376	0.451326	0.789727	-1.26626	8.66795	10.9759
ceeh-2	244.072	0.351894	0.621396	0.914676	-1.09328	19.3456	21.1502	0.711984	0.999983	0.970307	-1.0306	20.5222	21.1502	0.567271	0.888614	0.942667	-1.06082	19.3456	20.5222
ceh-1	13.274	0.0355691	0.192573	1.44836	1.44836	1.30183	0.898828	0.156147	0.877972	1.24367	1.24367	1.11784	0.898828	0.424125	0.827275	1.16459	1.16459	1.30183	1.11784
ceh-10	15.7234	0.0245722	0.159816	1.56913	1.56913	1.61959	1.03216	0.198174	0.921274	1.23924	1.23924	1.27909	1.03216	0.264391	0.727325	1.26621	1.26621	1.61959	1.27909
ceh-13	146.851	0.0107851	0.107929	1.37934	1.37934	14.0099	10.157	0.0644543	0.679555	1.23519	1.23519	12.5458	10.157	0.370548	0.800386	1.1167	1.1167	14.0099	12.5458
ceh-14	20.1338	0.621248	0.814388	1.10685	1.10685	1.80196	1.628	0.88209	0.999983	0.984942	-1.01529	1.60349	1.628	0.522229	0.868152	1.12377	1.12377	1.80196	1.60349
ceh-16	24.7368	0.000907674	0.0307584	2.25341	2.25341	2.95423	1.311	0.0617507	0.670955	1.46375	1.46375	1.91897	1.311	0.0503139	0.416349	1.53949	1.53949	2.95423	1.91897
ceh-17	19.2422	0.038421	0.199553	1.45325	1.45325	1.86452	1.283	0.125108	0.834332	1.29619	1.29619	1.66301	1.283	0.52579	0.869624	1.12117	1.12117	1.86452	1.66301
ceh-18	56.5865	0.147892	0.401154	1.30397	1.30397	5.24962	4.02586	0.380025	0.999983	1.20997	1.20997	4.87116	4.02586	0.542681	0.879493	1.07769	1.07769	5.24962	4.87116
ceh-20	585.863	0.014355	0.123984	1.32248	1.32248	55.3099	41.823	0.118842	0.821717	1.17957	1.17957	49.333	41.823	0.279099	0.741037	1.12115	1.12115	55.3099	49.333
ceh-22	26.9721	0.00737498	0.0899077	1.63389	1.63389	2.90321	1.77687	0.278007	0.987445	1.161	1.161	2.06295	1.77687	0.0660687	0.461909	1.40731	1.40731	2.90321	2.06295
ceh-23	22.1169	0.0128337	0.117515	2.10343	2.10343	2.40599	1.14384	0.0886592	0.756502	1.7305	1.7305	1.97941	1.14384	0.327534	0.775086	1.21551	1.21551	2.40599	1.97941
ceh-24	15.3056	0.00904094	0.099701	1.84597	1.84597	1.52185	0.824421	0.0116317	0.31731	1.79535	1.79535	1.48012	0.824421	0.90151	0.98068	1.0282	1.0282	1.52185	1.48012
ceh-27	25.9565	0.00564786	0.0786552	1.95276	1.95276	2.89236	1.48116	0.0979731	0.774547	1.42834	1.42834	2.1156	1.48116	0.160586	0.63357	1.36716	1.36716	2.89236	2.1156
ceh-31	30.4312	0.00351442	0.0629521	1.53523	1.53523	3.08864	2.01184	0.0901121	0.756502	1.24628	1.24628	2.50732	2.01184	0.11699	0.561928	1.23185	1.23185	3.08864	2.50732
ceh-32	73.9087	0.0135377	0.121347	1.94391	1.94391	8.32834	4.28433	0.319004	0.999983	1.36883	1.36883	5.8645	4.28433	0.0960999	0.520629	1.42013	1.42013	8.32834	5.8645
ceh-33	22.2472	0.00365791	0.0643379	1.86635	1.86635	2.78726	1.49342	0.59817	0.999983	0.857841	-1.16572	1.28112	1.49342	0.00124205	0.0645916	2.17564	2.17564	2.78726	1.28112
ceh-34	26.6512	0.00415754	0.0691269	1.8431	1.8431	3.00127	1.62838	0.254426	0.96966	1.24857	1.24857	2.03315	1.62838	0.043441	0.391382	1.47617	1.47617	3.00127	2.03315
ceh-38	152.59	0.130639	0.376374	1.29458	1.29458	14.4071	11.1288	0.587121	0.999983	1.13325	1.13325	12.6117	11.1288	0.312093	0.763996	1.14235	1.14235	14.4071	12.6117
ceh-41	42.8306	0.774144	0.897629	1.04181	1.04181	3.5718	3.42846	0.522016	0.999983	1.08136	1.08136	3.70738	3.42846	0.721267	0.933259	0.96343	-1.03796	3.5718	3.70738
ceh-43	46.9141	0.000533234	0.0242782	1.65617	1.65617	4.89188	2.95373	0.0290563	0.47418	1.31458	1.31458	3.8829	2.95373	0.0637644	0.456619	1.25985	1.25985	4.89188	3.8829
ceh-44	56.2578	0.319353	0.591972	1.19066	1.19066	4.93088	4.1413	0.318902	0.999983	1.20548	1.20548	4.99227	4.1413	0.999218	0.99967	0.987703	-1.01245	4.93088	4.99227
ceh-48	68.6379	0.00612275	0.081847	1.43703	1.43703	6.80892	4.7382	0.16538	0.889695	1.18449	1.18449	5.61236	4.7382	0.101858	0.535562	1.2132	1.2132	6.80892	5.61236
ceh-5	14.205	0.143482	0.395441	0.750276	-1.33284	1.0893	1.45186	0.0486684	0.607972	0.695721	-1.43736	1.01009	1.45186	0.553703	0.881554	1.07842	1.07842	1.0893	1.01009
ceh-57	14.3382	0.0152592	0.127052	1.70629	1.70629	1.55741	0.912745	0.319911	0.999983	1.22093	1.22093	1.1144	0.912745	0.106431	0.544075	1.39754	1.39754	1.55741	1.1144
ceh-58	44.2532	0.0068958	0.0865193	1.50956	1.50956	4.41651	2.92571	0.115576	0.813623	1.27185	1.27185	3.72107	2.92571	0.161736	0.634739	1.18689	1.18689	4.41651	3.72107
ceh-6	46.6393	0.000602864	0.0253223	1.62033	1.62033	4.93302	3.04445	0.0960711	0.770441	1.20953	1.20953	3.68234	3.04445	0.0210727	0.284159	1.33964	1.33964	4.93302	3.68234
ceh-62	12.8055	0.297955	0.570764	1.26226	1.26226	1.2097	0.958366	0.769078	0.999983	1.0782	1.0782	1.03331	0.958366	0.447621	0.837851	1.17071	1.17071	1.2097	1.03331
ceh-74	32.6506	0.0617694	0.253347	1.31318	1.31318	3.08467	2.34901	0.310377	0.998376	1.16176	1.16176	2.72898	2.34901	0.346098	0.786632	1.13034	1.13034	3.08467	2.72898
ceh-79	25.6276	0.134161	0.381992	1.3832	1.3832	2.68907	1.94409	0.637552	0.999983	0.912371	-1.09605	1.77373	1.94409	0.0570458	0.433738	1.51605	1.51605	2.68907	1.77373
ceh-88	54.3511	0.0087917	0.0985966	1.39989	1.39989	5.21396	3.72456	0.0671234	0.685415	1.24828	1.24828	4.64927	3.72456	0.311673	0.763996	1.12146	1.12146	5.21396	4.64927
ceh-89	48.5687	0.54786	0.766619	1.0683	1.0683	3.91398	3.66376	0.0624039	0.671141	1.24583	1.24583	4.56443	3.66376	0.181368	0.654223	0.857497	-1.16619	3.91398	4.56443
ceh-9	13.3373	0.508978	0.742005	0.823417	-1.21445	1.01763	1.23587	0.284903	0.988891	0.874557	-1.14344	1.08084	1.23587	0.671112	0.917845	0.941525	-1.06211	1.01763	1.08084
ceh-93	33.2746	0.827973	0.923508	1.03221	1.03221	2.84349	2.75475	0.769264	0.999983	0.987532	-1.01263	2.72041	2.75475	0.610815	0.899601	1.04524	1.04524	2.84349	2.72041
cel-1	143.115	0.394692	0.655838	1.11488	1.11488	12.5573	11.2634	0.654427	0.999983	1.06169	1.06169	11.9582	11.2634	0.680484	0.919724	1.05009	1.05009	12.5573	11.9582
cep-1	24.8432	0.639161	0.826484	0.93367	-1.07104	1.9645	2.10406	0.938705	0.999983	1.01815	1.01815	2.14225	2.10406	0.585943	0.895185	0.917026	-1.09048	1.9645	2.14225
cept-1	276.963	0.00170437	0.0441348	0.65101	-1.53607	18.151	27.8813	0.101752	0.783018	0.832407	-1.20134	23.2085	27.8813	0.054117	0.425378	0.782082	-1.27864	18.151	23.2085
cept-2	99.3166	0.632492	0.821924	1.0778	1.0778	8.51369	7.89913	0.833834	0.999983	1.06548	1.06548	8.41634	7.89913	0.787252	0.954465	1.01157	1.01157	8.51369	8.41634
cerk-1	172.801	0.746124	0.883889	0.970007	-1.03092	14.2084	14.6478	0.763098	0.999983	0.979268	-1.02117	14.3441	14.6478	0.982084	0.996679	0.990542	-1.00955	14.2084	14.3441
cest-1	51.2936	0.377529	0.6418	0.821489	-1.2173	3.62604	4.41398	0.917254	0.999983	1.08369	1.08369	4.78339	4.41398	0.326275	0.77408	0.758047	-1.31918	3.62604	4.78339
cex-1	578.902	0.00143547	0.0392868	1.9393	1.9393	75.2697	38.8127	0.201343	0.924091	0.789509	-1.26661	30.643	38.8127	0.000108186	0.0118	2.45634	2.45634	75.2697	30.643
cex-2	121.905	0.0982239	0.323002	1.22613	1.22613	11.8057	9.62842	0.743332	0.999983	0.939109	-1.06484	9.04213	9.62842	0.0536175	0.423884	1.30563	1.30563	11.8057	9.04213
cey-1	3716.75	0.312497	0.585606	1.15211	1.15211	342.963	297.683	0.671994	0.999983	0.969295	-1.03168	288.543	297.683	0.160718	0.63357	1.1886	1.1886	342.963	288.543
cey-2	178.075	0.0733112	0.278275	0.773956	-1.29206	12.9335	16.7108	0.415704	0.999983	0.890102	-1.12347	14.8744	16.7108	0.292007	0.751983	0.869513	-1.15007	12.9335	14.8744
cey-3	248.088	0.00085656	0.0301404	0.596526	-1.67637	15.2108	25.499	0.139031	0.857256	0.835808	-1.19645	21.3123	25.499	0.0196342	0.273746	0.713711	-1.40113	15.2108	21.3123
cey-4	1707.93	0.801998	0.911412	0.961264	-1.0403	148.287	154.263	0.103488	0.786145	0.806618	-1.23974	124.431	154.263	0.159661	0.631929	1.19172	1.19172	148.287	124.431
cfi-1	41.7845	0.00575792	0.079373	1.78875	1.78875	4.54514	2.54095	0.167261	0.89016	1.32235	1.32235	3.36003	2.54095	0.0953695	0.519837	1.35271	1.35271	4.54514	3.36003
cfim-1	271.966	0.0953877	0.318239	1.23371	1.23371	24.3804	19.7619	0.15397	0.876225	1.20684	1.20684	23.8493	19.7619	0.783584	0.953656	1.02227	1.02227	24.3804	23.8493
cfim-2	170.738	0.268551	0.54127	1.18892	1.18892	15.1833	12.7707	0.414317	0.999983	1.15347	1.15347	14.7306	12.7707	0.760809	0.946406	1.03074	1.03074	15.1833	14.7306
cfp-1	61.8015	0.212281	0.48086	1.20461	1.20461	5.57606	4.62893	0.446795	0.999983	1.13318	1.13318	5.24539	4.62893	0.608851	0.899196	1.06304	1.06304	5.57606	5.24539
cft-1	33.7385	0.0948804	0.317468	1.36497	1.36497	3.16069	2.31558	0.232155	0.949341	1.27758	1.27758	2.95835	2.31558	0.597212	0.89755	1.0684	1.0684	3.16069	2.95835
cfz-2	41.6711	0.0541536	0.238202	1.51585	1.51585	4.41619	2.91333	0.94797	0.999983	1.06005	1.06005	3.08827	2.91333	0.0612429	0.450101	1.42999	1.42999	4.41619	3.08827
cgef-1	21.8731	0.140285	0.390915	1.34176	1.34176	2.0833	1.55266	0.48792	0.999983	1.1801	1.1801	1.8323	1.55266	0.409815	0.821801	1.13699	1.13699	2.0833	1.8323
cgh-1	304.379	0.43515	0.68883	0.84058	-1.18965	23.6622	28.1498	0.418216	0.999983	0.862626	-1.15925	24.2828	28.1498	0.975977	0.995936	0.974444	-1.02623	23.6622	24.2828
cgp-1	147.061	0.635676	0.823666	1.0817	1.0817	12.8369	11.8674	0.993137	0.999983	1.01632	1.01632	12.061	11.8674	0.629628	0.906956	1.06433	1.06433	12.8369	12.061
cgr-1	186.33	0.00187672	0.0466341	0.683579	-1.46289	12.3712	18.0976	0.259547	0.974754	0.890383	-1.12311	16.1138	18.0976	0.0197038	0.274096	0.767736	-1.30253	12.3712	16.1138
cgt-1	153.219	0.536371	0.7589	0.903164	-1.10722	12.8947	14.2772	0.149952	0.875487	0.77976	-1.28245	11.1328	14.2772	0.389432	0.811592	1.15826	1.15826	12.8947	11.1328
cgt-3	323.914	0.0839585	0.29864	0.801687	-1.24737	25.5469	31.8664	0.018024	0.387898	0.739505	-1.35226	23.5653	31.8664	0.430162	0.829564	1.08409	1.08409	25.5469	23.5653
cha-1	20.093	0.0767432	0.286191	1.36701	1.36701	1.89309	1.38484	0.225242	0.944504	1.2603	1.2603	1.74532	1.38484	0.532555	0.872954	1.08467	1.08467	1.89309	1.74532
chaf-1	110.988	0.780327	0.899904	1.03938	1.03938	9.52214	9.16139	0.863489	0.999983	0.989314	-1.0108	9.0635	9.16139	0.652944	0.912985	1.0506	1.0506	9.52214	9.0635
chaf-2	120.058	0.731375	0.875589	0.955078	-1.04703	10.0933	10.5681	0.370594	0.999983	0.885047	-1.12988	9.35323	10.5681	0.574693	0.891447	1.07913	1.07913	10.0933	9.35323
chat-1	449.166	0.119606	0.359933	1.19449	1.19449	41.2279	34.515	0.598408	0.999983	1.05891	1.05891	36.5484	34.515	0.282623	0.745097	1.12803	1.12803	41.2279	36.5484
chc-1	723.678	0.836446	0.926823	0.952788	-1.04955	60.5832	63.5852	0.527179	0.999983	0.89252	-1.12042	56.7511	63.5852	0.668031	0.917156	1.06752	1.06752	60.5832	56.7511
chch-3	585.03	0.634954	0.823267	0.958865	-1.0429	47.0625	49.0815	0.84085	0.999983	1.02103	1.02103	50.1136	49.0815	0.501475	0.860634	0.939118	-1.06483	47.0625	50.1136
chd-1	94.5378	0.352429	0.621682	1.19204	1.19204	8.58288	7.20016	0.716338	0.999983	1.09045	1.09045	7.85141	7.20016	0.564085	0.887448	1.09316	1.09316	8.58288	7.85141
chd-3	172.876	0.971572	0.987493	0.992795	-1.00726	13.7067	13.8062	0.624775	0.999983	1.13761	1.13761	15.7061	13.8062	0.600108	0.89755	0.8727	-1.14587	13.7067	15.7061
chd-7	152.611	0.865401	0.937208	1.02273	1.02273	12.94	12.6524	0.974285	0.999983	0.992719	-1.00733	12.5603	12.6524	0.840168	0.970174	1.03023	1.03023	12.94	12.5603
chdp-1	770.207	0.00432207	0.0706493	1.47643	1.47643	77.4187	52.4366	0.173313	0.897214	1.19566	1.19566	62.6963	52.4366	0.0710419	0.471763	1.23482	1.23482	77.4187	62.6963
che-10	39.2982	0.14515	0.397503	1.42177	1.42177	3.8303	2.69404	0.442144	0.999983	1.225	1.225	3.3002	2.69404	0.465292	0.846036	1.16063	1.16063	3.8303	3.3002
che-11	15.1296	0.000906993	0.0307584	2.04266	2.04266	1.7805	0.87166	0.137499	0.855054	1.29666	1.29666	1.13024	0.87166	0.0210543	0.284159	1.57533	1.57533	1.7805	1.13024
che-12	22.4345	0.0173639	0.13565	1.56217	1.56217	2.29342	1.4681	0.242573	0.963493	1.25816	1.25816	1.8471	1.4681	0.163467	0.636736	1.24163	1.24163	2.29342	1.8471
che-14	60.9577	0.394851	0.655867	0.777604	-1.286	4.40782	5.66846	0.711258	0.999983	0.910854	-1.09787	5.16314	5.66846	0.624973	0.904721	0.853709	-1.17136	4.40782	5.16314
che-7	15.4308	0.0122898	0.115013	1.58789	1.58789	1.56937	0.988333	0.101856	0.783018	1.31534	1.31534	1.29999	0.988333	0.283582	0.746113	1.20721	1.20721	1.56937	1.29999
chhy-1	20.7874	0.00868624	0.098272	1.53812	1.53812	2.13124	1.38561	0.170987	0.897154	1.21248	1.21248	1.68002	1.38561	0.132693	0.593841	1.26858	1.26858	2.13124	1.68002
chil-10	156.919	0.765622	0.89436	1.03536	1.03536	12.9883	12.5447	0.42993	0.999983	1.09182	1.09182	13.6966	12.5447	0.618909	0.902156	0.94829	-1.05453	12.9883	13.6966
chil-13	76.0343	0.0508293	0.23194	1.28643	1.28643	7.15711	5.56354	0.335517	0.999983	1.1302	1.1302	6.28791	5.56354	0.275263	0.737989	1.13823	1.13823	7.15711	6.28791
chil-19	14.0574	0.0268799	0.166701	1.55549	1.55549	1.48278	0.953257	0.528474	0.999983	1.13119	1.13119	1.07831	0.953257	0.0898865	0.509825	1.3751	1.3751	1.48278	1.07831
chil-21	13.9504	0.000388705	0.0205613	1.7924	1.7924	1.53068	0.853983	0.0595169	0.659663	1.29153	1.29153	1.10294	0.853983	0.0227712	0.291964	1.38782	1.38782	1.53068	1.10294
chil-22	30.0434	0.026973	0.166973	1.42	1.42	3.01128	2.12062	0.417628	0.999983	1.12182	1.12182	2.37895	2.12062	0.125217	0.58053	1.2658	1.2658	3.01128	2.37895
chil-24	28.424	0.157659	0.412295	1.18764	1.18764	2.67355	2.25114	0.765466	0.999983	0.968979	-1.03201	2.18131	2.25114	0.093745	0.5172	1.22566	1.22566	2.67355	2.18131
chin-1	24.9239	0.467016	0.712801	0.908324	-1.10093	1.93084	2.12572	0.988373	0.999983	1.02291	1.02291	2.17441	2.12572	0.45839	0.842877	0.887984	-1.12615	1.93084	2.17441
chk-1	69.8284	0.337149	0.607864	0.890772	-1.12262	5.66641	6.36123	0.166004	0.889695	0.853524	-1.17161	5.42946	6.36123	0.648027	0.911439	1.04364	1.04364	5.66641	5.42946
chl-1	14.3301	0.254161	0.52692	0.805987	-1.24071	1.05894	1.31385	0.562558	0.999983	0.920763	-1.08606	1.20974	1.31385	0.561063	0.886036	0.875347	-1.1424	1.05894	1.20974
chn-1	150.194	0.348884	0.61817	0.907932	-1.1014	12.0433	13.2645	0.395448	0.999983	0.922828	-1.08363	12.2408	13.2645	0.92768	0.986363	0.983859	-1.01641	12.0433	12.2408
cho-1	40.0343	0.0160875	0.129764	1.58614	1.58614	4.0104	2.5284	0.0935542	0.763242	1.37232	1.37232	3.46978	2.5284	0.367673	0.798794	1.15581	1.15581	4.0104	3.46978
chp-1	409.916	0.285841	0.558142	0.906033	-1.10371	32.1493	35.4836	0.847887	0.999983	0.982031	-1.0183	34.846	35.4836	0.376198	0.803126	0.922612	-1.08388	32.1493	34.846
chpf-1	1454.34	0.253113	0.526074	0.854881	-1.16975	113.839	133.163	0.281592	0.988703	0.875496	-1.14221	116.584	133.163	0.943743	0.988638	0.976453	-1.02411	113.839	116.584
chpf-2	87.0886	0.0227134	0.153968	1.37459	1.37459	8.63462	6.28159	0.552918	0.999983	1.09143	1.09143	6.85593	6.28159	0.0718359	0.47386	1.25944	1.25944	8.63462	6.85593
chs-1	12.8252	0.509161	0.742124	0.876616	-1.14075	0.938282	1.07035	0.602157	0.999983	1.11896	1.11896	1.19767	1.07035	0.245786	0.713043	0.783421	-1.27645	0.938282	1.19767
chs-2	31.1238	0.459996	0.70708	1.29274	1.29274	3.01992	2.33607	0.687785	0.999983	1.03805	1.03805	2.42496	2.33607	0.261299	0.725607	1.24535	1.24535	3.01992	2.42496
chst-1	19.5395	0.133853	0.381431	1.27262	1.27262	1.90715	1.4986	0.918973	0.999983	0.987011	-1.01316	1.47913	1.4986	0.159074	0.630565	1.28937	1.28937	1.90715	1.47913
cht-1	77.4771	0.0134812	0.121144	1.86488	1.86488	9.35742	5.01772	0.893762	0.999983	0.995298	-1.00472	4.99412	5.01772	0.0102789	0.209401	1.87369	1.87369	9.35742	4.99412
cht-2	69.5909	0.721724	0.870207	1.03579	1.03579	5.70119	5.5042	0.444738	0.999983	1.12502	1.12502	6.19232	5.5042	0.678852	0.919636	0.920688	-1.08614	5.70119	6.19232
cht-4	37.0769	0.0531909	0.236074	0.633969	-1.57737	2.60036	4.10171	0.0426839	0.570585	0.625878	-1.59776	2.56717	4.10171	0.908399	0.983117	1.01293	1.01293	2.60036	2.56717
chtl-1	22.7731	0.0795275	0.290854	1.48359	1.48359	2.28707	1.54157	0.54038	0.999983	1.20956	1.20956	1.86463	1.54157	0.227839	0.697805	1.22656	1.22656	2.28707	1.86463
chup-1	33.6447	0.336526	0.607234	1.14255	1.14255	3.14321	2.75106	0.474732	0.999983	0.914887	-1.09303	2.51691	2.75106	0.105331	0.541367	1.24884	1.24884	3.14321	2.51691
chw-1	152.93	0.0304504	0.177784	0.768243	-1.30167	10.5771	13.768	0.991345	0.999983	1.00867	1.00867	13.8874	13.768	0.031106	0.340179	0.761637	-1.31296	10.5771	13.8874
cic-1	20.6661	0.189486	0.453392	1.1646	1.1646	1.82788	1.56952	0.297574	0.992852	1.12718	1.12718	1.76913	1.56952	0.771121	0.949672	1.0332	1.0332	1.82788	1.76913
cid-1	121.117	0.468166	0.713509	0.858968	-1.16419	9.37764	10.9173	0.500539	0.999983	0.91454	-1.09345	9.98434	10.9173	0.957572	0.990661	0.939235	-1.0647	9.37764	9.98434
cids-1	153.192	0.163598	0.420247	1.1627	1.1627	13.3594	11.49	0.144673	0.868894	1.17046	1.17046	13.4486	11.49	0.94177	0.988638	0.99337	-1.00667	13.3594	13.4486
cids-2	150.009	0.151734	0.40511	1.29361	1.29361	13.7125	10.6002	0.288122	0.988891	1.24427	1.24427	13.1895	10.6002	0.687301	0.921064	1.03965	1.03965	13.7125	13.1895
cif-1	633.437	0.782151	0.901188	0.966493	-1.03467	50.568	52.3211	0.762993	0.999983	1.06019	1.06019	55.4701	52.3211	0.564944	0.887503	0.911627	-1.09694	50.568	55.4701
cil-1	107.749	0.688406	0.85384	1.06173	1.06173	9.27772	8.73827	0.984073	0.999983	1.02094	1.02094	8.92122	8.73827	0.703041	0.928031	1.03996	1.03996	9.27772	8.92122
cil-7	17.7205	0.00348155	0.0626425	1.70171	1.70171	1.92027	1.12844	0.162516	0.887468	1.22418	1.22418	1.38141	1.12844	0.0627384	0.453251	1.39008	1.39008	1.92027	1.38141
cima-1	70.0509	0.906704	0.957595	1.01223	1.01223	5.49137	5.42503	0.1526	0.875876	1.2159	1.2159	6.59631	5.42503	0.185341	0.656557	0.832492	-1.20121	5.49137	6.59631
cin-4	19.4112	0.673711	0.846258	0.898138	-1.11342	1.55509	1.73147	0.622738	0.999983	0.904582	-1.10548	1.56625	1.73147	0.942837	0.988638	0.992876	-1.00717	1.55509	1.56625
cir-1	271.937	0.74713	0.884624	1.02934	1.02934	22.8636	22.2119	0.76773	0.999983	1.03138	1.03138	22.9088	22.2119	0.978285	0.996373	0.998025	-1.00198	22.8636	22.9088
cisd-1	1058.08	0.227087	0.498067	0.87284	-1.14569	79.7127	91.3257	0.884282	0.999983	1.02362	1.02362	93.4824	91.3257	0.1798	0.651773	0.852702	-1.17274	79.7127	93.4824
cisd-3.1	174.475	0.0696714	0.271577	0.809246	-1.23572	12.8323	15.8571	0.530639	0.999983	0.941491	-1.06214	14.9293	15.8571	0.208311	0.681377	0.859536	-1.16342	12.8323	14.9293
cisd-3.2	438.462	0.931555	0.969703	1.00806	1.00806	36.7036	36.41	0.951243	0.999983	1.00253	1.00253	36.502	36.41	0.980255	0.996679	1.00552	1.00552	36.7036	36.502
cit-1.1	80.3117	0.545712	0.764902	1.10178	1.10178	6.86274	6.22876	0.641072	0.999983	1.12164	1.12164	6.98641	6.22876	0.888584	0.97985	0.982298	-1.01802	6.86274	6.98641
cit-1.2	235.088	0.698633	0.859947	1.06807	1.06807	20.5738	19.2627	0.775913	0.999983	0.98302	-1.01727	18.9356	19.2627	0.504194	0.860968	1.08652	1.08652	20.5738	18.9356
cka-1	123.153	0.518343	0.74869	1.07483	1.07483	11.1459	10.37	0.34281	0.999983	0.894148	-1.11838	9.27228	10.37	0.122023	0.574461	1.20207	1.20207	11.1459	9.27228
cka-2	73.7328	0.281686	0.553815	1.11497	1.11497	6.43456	5.77108	0.455653	0.999983	1.0791	1.0791	6.22756	5.77108	0.730102	0.935204	1.03324	1.03324	6.43456	6.22756
ckb-1	55.1016	0.682849	0.850088	0.960545	-1.04108	4.46365	4.647	0.986632	0.999983	1.00382	1.00382	4.66476	4.647	0.670706	0.917845	0.956889	-1.04505	4.46365	4.66476
ckb-2	158.371	0.00309349	0.0589401	0.688324	-1.4528	10.7646	15.6388	0.135007	0.852442	0.843368	-1.18572	13.1893	15.6388	0.0691044	0.469295	0.816161	-1.22525	10.7646	13.1893
ckb-4	134.862	0.0164605	0.130972	0.758985	-1.31755	9.73365	12.8246	0.180289	0.906592	0.869985	-1.14944	11.1572	12.8246	0.212046	0.682608	0.872411	-1.14625	9.73365	11.1572
ckc-1	206.411	0.737619	0.878967	0.958392	-1.04341	17.9121	18.6897	0.0871851	0.75249	0.802625	-1.24591	15.0009	18.6897	0.156797	0.626629	1.19407	1.19407	17.9121	15.0009
cki-1	473.307	0.000140618	0.0113039	1.73176	1.73176	52.4284	30.2746	0.141106	0.861721	1.17669	1.17669	35.6238	30.2746	0.00294859	0.110011	1.47172	1.47172	52.4284	35.6238
cki-2	39.5918	0.251483	0.524721	1.2269	1.2269	3.69085	3.00827	0.863989	0.999983	1.06334	1.06334	3.19882	3.00827	0.324378	0.77315	1.15381	1.15381	3.69085	3.19882
ckk-1	13.8964	0.0597935	0.249985	1.2898	1.2898	1.27839	0.991155	0.155197	0.876225	1.2153	1.2153	1.20456	0.991155	0.595401	0.89755	1.0613	1.0613	1.27839	1.20456
ckr-1	13.7458	0.0294532	0.175368	1.5772	1.5772	1.42474	0.903334	0.265063	0.981046	1.22697	1.22697	1.10837	0.903334	0.228614	0.697805	1.28544	1.28544	1.42474	1.10837
cks-1	521.838	0.242899	0.516245	1.12189	1.12189	46.2587	41.2329	0.68122	0.999983	1.04208	1.04208	42.968	41.2329	0.437544	0.831314	1.07658	1.07658	46.2587	42.968
cku-70	20.537	0.431026	0.685154	1.12498	1.12498	1.86424	1.65714	0.810367	0.999983	0.973294	-1.02744	1.61288	1.65714	0.308997	0.76183	1.15585	1.15585	1.86424	1.61288
cku-80	112.463	0.352757	0.621982	1.12656	1.12656	10.1354	8.99677	0.946737	0.999983	0.998527	-1.00148	8.98352	8.99677	0.320788	0.770712	1.12822	1.12822	10.1354	8.98352
cla-1	32.8833	0.0414214	0.207781	1.8404	1.8404	3.65145	1.98405	0.384978	0.999983	1.30306	1.30306	2.58533	1.98405	0.200022	0.671189	1.41237	1.41237	3.65145	2.58533
clc-1	624.919	0.000741887	0.0276247	0.495427	-2.01846	35.5802	71.8174	0.031965	0.496276	0.679947	-1.4707	48.832	71.8174	0.0791794	0.487519	0.728625	-1.37245	35.5802	48.832
clc-2	104.678	0.355525	0.624106	0.889731	-1.12394	7.91051	8.8909	0.776317	0.999983	1.05367	1.05367	9.3681	8.8909	0.23333	0.701926	0.844409	-1.18426	7.91051	9.3681
clc-3	137.043	0.0131802	0.119533	1.34371	1.34371	11.8825	8.84304	0.00111904	0.0857416	1.5306	1.5306	13.5352	8.84304	0.238473	0.707385	0.8779	-1.13908	11.8825	13.5352
clc-5	132.459	0.419669	0.677104	1.08566	1.08566	11.0517	10.1797	0.150905	0.875876	1.16736	1.16736	11.8834	10.1797	0.50343	0.860968	0.930013	-1.07525	11.0517	11.8834
cld-9	259.301	0.00634671	0.0826263	0.684987	-1.45988	18.881	27.5641	0.00393414	0.176964	0.666818	-1.49966	18.3802	27.5641	0.815611	0.964395	1.02725	1.02725	18.881	18.3802
cle-1	33.3847	0.0641043	0.259597	1.43584	1.43584	3.15548	2.19765	0.138194	0.856105	1.36194	1.36194	2.99306	2.19765	0.669564	0.917658	1.05426	1.05426	3.15548	2.99306
clec-1	1261.65	0.0268295	0.166701	1.27916	1.27916	110.036	86.0219	0.00626205	0.227669	1.38748	1.38748	119.354	86.0219	0.475642	0.851326	0.92193	-1.08468	110.036	119.354
clec-10	360.235	0.000172597	0.0127381	1.94109	1.94109	42.9509	22.1272	0.419213	0.999983	1.12896	1.12896	24.9807	22.1272	0.000861067	0.0500597	1.71936	1.71936	42.9509	24.9807
clec-12	47.793	0.00593809	0.080337	1.63257	1.63257	4.86633	2.98077	0.0593219	0.659663	1.37586	1.37586	4.10114	2.98077	0.258437	0.723197	1.18658	1.18658	4.86633	4.10114
clec-143	19.3765	0.30776	0.580701	1.1475	1.1475	1.74391	1.51975	0.726728	0.999983	1.03996	1.03996	1.58048	1.51975	0.494472	0.856573	1.10341	1.10341	1.74391	1.58048
clec-146	218.092	0.0222335	0.153251	1.52992	1.52992	23.3206	15.2431	0.79017	0.999983	1.04699	1.04699	15.9593	15.2431	0.037569	0.367178	1.46126	1.46126	23.3206	15.9593
clec-149	52.7357	0.0482994	0.224509	1.33011	1.33011	5.24404	3.94256	0.882747	0.999983	1.01389	1.01389	3.99732	3.94256	0.0638362	0.456619	1.31189	1.31189	5.24404	3.99732
clec-150	314.701	0.0811806	0.293686	0.771149	-1.29677	24.6208	31.9274	0.0206473	0.415814	0.693048	-1.4429	22.1272	31.9274	0.480702	0.854343	1.11269	1.11269	24.6208	22.1272
clec-160	118.294	0.112122	0.347649	0.718127	-1.39251	8.50239	11.8397	0.172267	0.897161	0.779694	-1.28255	9.23133	11.8397	0.801669	0.960093	0.921036	-1.08573	8.50239	9.23133
clec-166	12.7765	0.0615116	0.253088	1.31891	1.31891	1.34759	1.02175	0.164188	0.889201	0.807243	-1.23878	0.824798	1.02175	0.00345031	0.118522	1.63384	1.63384	1.34759	0.824798
clec-169	15.4339	0.356063	0.624525	1.13399	1.13399	1.38472	1.2211	0.696922	0.999983	1.02583	1.02583	1.25265	1.2211	0.586645	0.895627	1.10543	1.10543	1.38472	1.25265
clec-17	94.5017	5.06953e-05	0.00618634	2.4963	2.4963	11.6333	4.66019	0.0111657	0.312058	1.57332	1.57332	7.33199	4.66019	0.0145665	0.246361	1.58664	1.58664	11.6333	7.33199
clec-170	43.8204	0.416459	0.674856	0.878023	-1.13892	3.76685	4.29015	0.0145324	0.353277	0.675528	-1.48032	2.89812	4.29015	0.0721779	0.474193	1.29976	1.29976	3.76685	2.89812
clec-173	128.239	0.248025	0.521516	1.1887	1.1887	13.1432	11.0568	0.0611982	0.670637	0.710848	-1.40677	7.85973	11.0568	0.00581414	0.15649	1.67223	1.67223	13.1432	7.85973
clec-174	22.3695	0.566388	0.7792	0.981447	-1.0189	2.03734	2.07586	0.187986	0.91414	0.712556	-1.4034	1.47917	2.07586	0.439332	0.832386	1.37736	1.37736	2.03734	1.47917
clec-178	52.6664	0.314058	0.586847	0.859443	-1.16354	4.84268	5.63467	5.08169e-05	0.00894741	0.477268	-2.09526	2.68925	5.63467	0.000355831	0.0281129	1.80075	1.80075	4.84268	2.68925
clec-180	496.431	0.864555	0.936973	0.936705	-1.06757	36.6821	39.1608	0.374068	0.999983	1.23248	1.23248	48.265	39.1608	0.293193	0.752324	0.760014	-1.31577	36.6821	48.265
clec-184	38.7935	0.0334443	0.186792	1.32502	1.32502	3.44279	2.59828	0.0120404	0.322955	1.40758	1.40758	3.6573	2.59828	0.610683	0.899601	0.941347	-1.06231	3.44279	3.6573
clec-186	120.943	0.0235317	0.156265	0.628758	-1.59044	7.59556	12.0803	0.471979	0.999983	0.87415	-1.14397	10.56	12.0803	0.0938654	0.5172	0.719279	-1.39028	7.59556	10.56
clec-187	111.81	0.000463291	0.0223924	0.553672	-1.80612	7.16172	12.935	0.00203705	0.121877	0.607333	-1.64654	7.85582	12.935	0.466144	0.846567	0.911645	-1.09692	7.16172	7.85582
clec-194	14.1294	0.0866354	0.303163	1.28481	1.28481	1.40063	1.09015	0.942536	0.999983	0.955446	-1.04663	1.04158	1.09015	0.0759439	0.480989	1.34472	1.34472	1.40063	1.04158
clec-206	22.3511	0.0228887	0.154577	0.561798	-1.78	1.33068	2.36861	0.284989	0.988891	0.797296	-1.25424	1.88848	2.36861	0.172322	0.644602	0.704629	-1.41919	1.33068	1.88848
clec-209	383.122	2.62284e-11	1.61633e-07	0.105822	-9.44987	8.56397	80.9284	4.48162e-12	1.8412e-08	0.0776997	-12.8701	6.28811	80.9284	0.0271855	0.317594	1.36193	1.36193	8.56397	6.28811
clec-210	20.4714	0.00461253	0.0717732	1.92305	1.92305	2.44067	1.26917	0.765819	0.999983	1.1094	1.1094	1.40801	1.26917	0.00849379	0.187946	1.73342	1.73342	2.44067	1.40801
clec-218	42.1053	1.65754e-06	0.000510729	2.35543	2.35543	5.19927	2.20736	0.00641332	0.230423	1.41332	1.41332	3.1197	2.20736	0.000411783	0.0305737	1.66659	1.66659	5.19927	3.1197
clec-221	31.3606	0.331742	0.60279	0.78968	-1.26634	2.41831	3.06239	0.323706	0.999983	0.770461	-1.29792	2.35945	3.06239	0.986345	0.996696	1.02494	1.02494	2.41831	2.35945
clec-225	45.5506	0.172606	0.43169	0.82931	-1.20582	3.45606	4.16739	0.462318	0.999983	0.903252	-1.10711	3.76421	4.16739	0.507283	0.861338	0.918138	-1.08916	3.45606	3.76421
clec-227	26.7982	0.000157789	0.0120046	2.25924	2.25924	3.44095	1.52306	0.481728	0.999983	1.13952	1.13952	1.73555	1.52306	0.000632119	0.0411997	1.98263	1.98263	3.44095	1.73555
clec-230	205.318	0.286584	0.558725	0.728285	-1.37309	12.0033	16.4815	0.136656	0.855054	1.38608	1.38608	22.8448	16.4815	0.0175063	0.262709	0.525427	-1.90321	12.0033	22.8448
clec-233	97.4868	0.739728	0.880418	0.96931	-1.03166	8.14843	8.40642	0.528263	0.999983	0.929866	-1.07542	7.81684	8.40642	0.762798	0.946472	1.04242	1.04242	8.14843	7.81684
clec-258	150.154	0.012033	0.113819	1.51293	1.51293	15.0598	9.9541	0.104414	0.788377	1.25823	1.25823	12.5245	9.9541	0.273442	0.735685	1.20243	1.20243	15.0598	12.5245
clec-26	13.3323	0.00462802	0.0718393	1.5466	1.5466	1.41954	0.917844	0.537902	0.999983	1.08482	1.08482	0.995696	0.917844	0.0163761	0.257705	1.42567	1.42567	1.41954	0.995696
clec-264	65.2017	0.00244448	0.0525409	1.60505	1.60505	7.87179	4.90439	0.0342477	0.51164	0.718589	-1.39162	3.52424	4.90439	2.87991e-05	0.0050707	2.23361	2.23361	7.87179	3.52424
clec-265	481.565	0.393508	0.654656	1.11316	1.11316	43.6328	39.1973	0.681981	0.999983	0.958263	-1.04355	37.5613	39.1973	0.214766	0.683995	1.16164	1.16164	43.6328	37.5613
clec-3	30.8059	0.694794	0.857878	0.832046	-1.20186	2.73658	3.28898	0.0239132	0.439896	0.509553	-1.9625	1.67591	3.28898	0.0514569	0.417516	1.63289	1.63289	2.73658	1.67591
clec-31	19.9144	0.000439365	0.0217155	1.95328	1.95328	2.12188	1.08631	0.00432489	0.184357	1.62974	1.62974	1.77041	1.08631	0.268763	0.730485	1.19852	1.19852	2.12188	1.77041
clec-37	17.6672	0.00830389	0.0966435	1.61611	1.61611	1.86104	1.15156	0.230982	0.948227	1.21941	1.21941	1.40422	1.15156	0.0917849	0.514123	1.32532	1.32532	1.86104	1.40422
clec-4	51.6117	0.747812	0.884952	1.0504	1.0504	3.8873	3.70078	0.167085	0.89016	1.43614	1.43614	5.31483	3.70078	0.278012	0.740544	0.731407	-1.36723	3.8873	5.31483
clec-41	416.123	0.614524	0.809049	1.08716	1.08716	37.0984	34.1242	0.673255	0.999983	0.961431	-1.04012	32.8081	34.1242	0.360151	0.794202	1.13077	1.13077	37.0984	32.8081
clec-42	28.0772	0.000625732	0.0258797	2.94376	2.94376	3.849	1.30751	0.32785	0.999983	1.42467	1.42467	1.86278	1.30751	0.00472332	0.138607	2.06627	2.06627	3.849	1.86278
clec-45	46.9891	0.0397905	0.203765	0.446133	-2.24148	2.34807	5.26315	0.350436	0.999983	0.78585	-1.27251	4.13605	5.26315	0.215632	0.685142	0.567708	-1.76147	2.34807	4.13605
clec-47	857.203	0.0107633	0.107852	0.299707	-3.33659	36.7886	122.748	0.0289343	0.47418	0.446149	-2.2414	54.764	122.748	0.62362	0.903867	0.671765	-1.48862	36.7886	54.764
clec-48	484.822	0.635068	0.823267	1.02737	1.02737	47.4068	46.1438	0.0951347	0.767366	0.599321	-1.66856	27.6549	46.1438	0.0389798	0.372872	1.71422	1.71422	47.4068	27.6549
clec-49	141.966	0.0776979	0.287576	1.31707	1.31707	15.1609	11.5111	0.207134	0.929835	0.766173	-1.30519	8.8195	11.5111	0.00597909	0.159163	1.71902	1.71902	15.1609	8.8195
clec-5	212.929	0.0119887	0.113487	1.49726	1.49726	25.3799	16.9509	0.0133787	0.344243	0.643126	-1.55491	10.9015	16.9509	5.00467e-05	0.00717239	2.32811	2.32811	25.3799	10.9015
clec-50	1089.94	0.00542254	0.0772634	1.4256	1.4256	119.544	83.8552	0.133599	0.84964	0.82388	-1.21377	69.0866	83.8552	0.00023415	0.021377	1.73035	1.73035	119.544	69.0866
clec-51	354.996	0.881449	0.946115	1.01283	1.01283	29.1269	28.7578	0.429839	0.999983	1.07325	1.07325	30.8644	28.7578	0.519353	0.867002	0.943705	-1.05965	29.1269	30.8644
clec-52	336.561	0.0776652	0.287572	1.421	1.421	29.6158	20.8416	0.0326646	0.501228	1.61614	1.61614	33.6829	20.8416	0.649931	0.912134	0.879254	-1.13733	29.6158	33.6829
clec-53	31.4732	0.00140292	0.0390801	1.65886	1.65886	3.28355	1.9794	0.0637877	0.677003	1.31624	1.31624	2.60536	1.9794	0.0729752	0.475883	1.2603	1.2603	3.28355	2.60536
clec-54	29.8233	0.00211238	0.0497803	1.52449	1.52449	3.18153	2.08695	0.687094	0.999983	1.04811	1.04811	2.18735	2.08695	0.00482894	0.139782	1.45451	1.45451	3.18153	2.18735
clec-56	131.405	0.0716374	0.274666	1.41075	1.41075	12.979	9.20006	0.555214	0.999983	1.16002	1.16002	10.6723	9.20006	0.200852	0.671948	1.21614	1.21614	12.979	10.6723
clec-57	109.044	0.452383	0.701416	1.07901	1.07901	9.52287	8.82556	0.9064	0.999983	1.00987	1.00987	8.91263	8.82556	0.524226	0.869436	1.06847	1.06847	9.52287	8.91263
clec-60	98.1576	3.59231e-07	0.000158126	9.17799	9.17799	20.337	2.21585	0.624707	0.999983	0.896501	-1.11545	1.98651	2.21585	1.8143e-07	0.000124229	10.2376	10.2376	20.337	1.98651
clec-62	209.376	0.38191	0.645685	1.12202	1.12202	19.6456	17.5091	0.213245	0.935316	0.867516	-1.15272	15.1894	17.5091	0.0442436	0.393153	1.29338	1.29338	19.6456	15.1894
clec-63	4984.36	0.198083	0.464139	1.24051	1.24051	490.999	395.804	0.39775	0.999983	0.907736	-1.10164	359.286	395.804	0.0428833	0.38976	1.3666	1.3666	490.999	359.286
clec-64	29.4341	0.0104806	0.106476	1.55125	1.55125	2.97695	1.91906	0.111134	0.804051	1.28319	1.28319	2.46252	1.91906	0.233492	0.702142	1.2089	1.2089	2.97695	2.46252
clec-65	224.141	0.0331573	0.186179	1.4109	1.4109	21.2299	15.047	0.122664	0.828524	1.3131	1.3131	19.7583	15.047	0.485665	0.854373	1.07448	1.07448	21.2299	19.7583
clec-66	127.922	0.260409	0.532636	0.872824	-1.14571	9.2084	10.5501	0.26707	0.982143	1.15847	1.15847	12.222	10.5501	0.035092	0.358305	0.753427	-1.32727	9.2084	12.222
clec-67	151.026	0.110915	0.345569	1.25359	1.25359	14.3289	11.4304	0.842477	0.999983	1.04959	1.04959	11.9972	11.4304	0.15621	0.626585	1.19436	1.19436	14.3289	11.9972
clec-7	41.3137	2.85538e-05	0.00395423	3.22435	3.22435	5.71838	1.7735	0.0243348	0.443022	1.5994	1.5994	2.83654	1.7735	0.00345227	0.118522	2.01597	2.01597	5.71838	2.83654
clec-72	188.214	0.000141241	0.0113039	1.83662	1.83662	21.5203	11.7173	0.23323	0.950594	1.17911	1.17911	13.816	11.7173	0.00158179	0.0746836	1.55764	1.55764	21.5203	13.816
clec-76	29.6928	3.70479e-06	0.000931868	2.49682	2.49682	3.95739	1.58497	0.218309	0.940352	1.18666	1.18666	1.88083	1.58497	3.19052e-05	0.00517411	2.10407	2.10407	3.95739	1.88083
clec-8	14.7908	0.896129	0.952377	0.966432	-1.03473	1.16435	1.20479	0.701712	0.999983	1.10272	1.10272	1.32855	1.20479	0.608512	0.899163	0.876406	-1.14102	1.16435	1.32855
clec-80	110.082	0.0294254	0.175359	1.32845	1.32845	11.9146	8.96883	0.0334819	0.505097	0.740026	-1.3513	6.63717	8.96883	0.000278505	0.024173	1.79514	1.79514	11.9146	6.63717
clec-83	326.27	0.614875	0.809219	1.05314	1.05314	31.4408	29.8543	0.0677114	0.685956	0.679049	-1.47265	20.2725	29.8543	0.0255802	0.308489	1.5509	1.5509	31.4408	20.2725
clec-84	123.33	0.496114	0.733937	1.08833	1.08833	12.3193	11.3194	0.0815002	0.741151	0.63553	-1.57349	7.19385	11.3194	0.0218059	0.287749	1.71248	1.71248	12.3193	7.19385
clec-85	310.535	0.183535	0.446042	1.23997	1.23997	25.8576	20.8535	0.0485266	0.607972	1.48286	1.48286	30.9227	20.8535	0.460604	0.844532	0.836201	-1.19589	25.8576	30.9227
clec-86	166.908	0.024196	0.158437	1.34789	1.34789	18.5388	13.7539	0.0161249	0.370462	0.685925	-1.45789	9.43416	13.7539	0.000113741	0.0121901	1.96507	1.96507	18.5388	9.43416
clec-87	43.8106	0.859758	0.935675	0.881754	-1.1341	3.4739	3.93976	0.93698	0.999983	0.898277	-1.11324	3.53899	3.93976	0.922179	0.985957	0.981606	-1.01874	3.4739	3.53899
clec-88	15.3003	0.049429	0.227488	0.695081	-1.43868	1.05494	1.51772	0.312207	0.999338	0.825196	-1.21183	1.25241	1.51772	0.290183	0.75078	0.842322	-1.18719	1.05494	1.25241
clec-89	16.5644	0.0250198	0.160526	1.52474	1.52474	1.81579	1.19088	0.712544	0.999983	0.952602	-1.04976	1.13444	1.19088	0.0119135	0.225551	1.60061	1.60061	1.81579	1.13444
clec-90	29.9666	0.403904	0.663748	1.15315	1.15315	2.79194	2.42113	0.57481	0.999983	0.941124	-1.06256	2.27859	2.42113	0.172944	0.644602	1.22529	1.22529	2.79194	2.27859
clh-1	87.2955	0.536146	0.758668	1.17835	1.17835	7.1723	6.08672	0.275915	0.984839	1.40714	1.40714	8.56487	6.08672	0.62549	0.905256	0.837409	-1.19416	7.1723	8.56487
clh-2	15.0612	0.828427	0.92368	1.0309	1.0309	1.27812	1.23981	0.940327	0.999983	1.00611	1.00611	1.24739	1.23981	0.770803	0.949575	1.02463	1.02463	1.27812	1.24739
clh-3	20.3299	0.173029	0.43222	1.30037	1.30037	1.97571	1.51934	0.902705	0.999983	1.04481	1.04481	1.58743	1.51934	0.21096	0.682608	1.2446	1.2446	1.97571	1.58743
clh-4	13.9505	0.119907	0.360393	1.43126	1.43126	1.31099	0.915969	0.207476	0.929835	1.37631	1.37631	1.26065	0.915969	0.743628	0.938866	1.03993	1.03993	1.31099	1.26065
clh-5	224.104	0.840978	0.928198	0.978264	-1.02222	18.2474	18.6528	0.943353	0.999983	1.02535	1.02535	19.1257	18.6528	0.896815	0.98041	0.954074	-1.04814	18.2474	19.1257
clh-6	91.6263	0.516361	0.747141	0.906033	-1.10371	7.32384	8.08341	0.500473	0.999983	0.92774	-1.07789	7.49931	8.08341	0.979761	0.996679	0.976602	-1.02396	7.32384	7.49931
clhm-1	65.7371	0.00974834	0.102799	1.41052	1.41052	7.35251	5.21263	0.0215037	0.421686	0.74226	-1.34724	3.86913	5.21263	6.4044e-05	0.00854803	1.9003	1.9003	7.35251	3.86913
clic-1	1420.79	0.167389	0.425465	1.15772	1.15772	129.47	111.831	0.935311	0.999983	1.01846	1.01846	113.896	111.831	0.191235	0.661698	1.13674	1.13674	129.47	113.896
clik-1	4643.84	0.783396	0.901864	1.02838	1.02838	403.136	392.013	0.532335	0.999983	0.933162	-1.07162	365.811	392.013	0.372777	0.801291	1.10203	1.10203	403.136	365.811
clip-1	127.88	0.0855553	0.301703	1.41564	1.41564	12.4635	8.80416	0.391057	0.999983	1.2156	1.2156	10.7023	8.80416	0.352064	0.788514	1.16456	1.16456	12.4635	10.7023
clk-1	286.72	0.866419	0.937569	0.983458	-1.01682	23.0623	23.4502	0.603689	0.999983	1.07324	1.07324	25.1676	23.4502	0.493886	0.856573	0.916349	-1.09129	23.0623	25.1676
clk-2	55.5781	0.243717	0.517274	1.19488	1.19488	5.03244	4.21167	0.517481	0.999983	1.10417	1.10417	4.65041	4.21167	0.589393	0.895726	1.08215	1.08215	5.03244	4.65041
cln-3.1	95.1032	0.00797105	0.0944684	0.666462	-1.50046	6.71835	10.0806	0.014137	0.35058	0.692105	-1.44487	6.97684	10.0806	0.778445	0.9518	0.96295	-1.03848	6.71835	6.97684
cln-3.2	44.9049	0.695216	0.858007	1.03528	1.03528	3.7555	3.62752	0.565129	0.999983	1.05945	1.05945	3.84319	3.62752	0.852694	0.972202	0.977182	-1.02335	3.7555	3.84319
cln-3.3	60.2773	0.00633585	0.0826263	1.43022	1.43022	6.96778	4.87181	0.00286836	0.148826	0.662942	-1.50843	3.22973	4.87181	7.7348e-06	0.00199766	2.15739	2.15739	6.96778	3.22973
clp-1	548.084	0.798336	0.909044	1.05473	1.05473	48.7801	46.249	0.47262	0.999983	0.907952	-1.10138	41.9919	46.249	0.334828	0.779193	1.16166	1.16166	48.7801	41.9919
clp-2	99.7825	0.317425	0.59053	1.17043	1.17043	9.08348	7.76083	0.876572	0.999983	1.04387	1.04387	8.10132	7.76083	0.394568	0.814091	1.12123	1.12123	9.08348	8.10132
clp-4	104.084	0.0781054	0.288011	1.33375	1.33375	10.4426	7.82951	0.890334	0.999983	0.989691	-1.01042	7.7488	7.82951	0.0604619	0.447709	1.34764	1.34764	10.4426	7.7488
clp-7	60.8588	0.711781	0.866183	0.93664	-1.06765	4.74827	5.06947	0.767906	0.999983	1.0646	1.0646	5.39698	5.06947	0.508771	0.86182	0.879801	-1.13662	4.74827	5.39698
clpf-1	95.193	0.987519	0.995021	0.99973	-1.00027	7.79647	7.79858	0.625827	0.999983	1.05189	1.05189	8.20321	7.79858	0.636815	0.90939	0.950417	-1.05217	7.79647	8.20321
clpp-1	224.249	0.489266	0.728902	0.935286	-1.06919	18.0244	19.2715	0.741542	0.999983	0.973789	-1.02692	18.7664	19.2715	0.714293	0.931857	0.960462	-1.04117	18.0244	18.7664
clr-1	121.632	0.277428	0.549368	1.27056	1.27056	11.472	9.02908	0.771603	0.999983	1.09721	1.09721	9.90683	9.02908	0.418431	0.82531	1.15799	1.15799	11.472	9.90683
cls-1	130.929	0.645702	0.830097	1.08227	1.08227	11.8767	10.9739	0.515999	0.999983	0.900457	-1.11055	9.88157	10.9739	0.274734	0.737551	1.20191	1.20191	11.8767	9.88157
cls-2	224.796	0.321775	0.59405	1.18977	1.18977	20.6841	17.385	0.89818	0.999983	1.04285	1.04285	18.1298	17.385	0.385057	0.808085	1.14089	1.14089	20.6841	18.1298
cls-3	139.993	0.0191187	0.142638	1.48064	1.48064	11.6496	7.86792	0.000515518	0.0481345	1.96757	1.96757	15.4807	7.86792	0.091013	0.51174	0.752522	-1.32887	11.6496	15.4807
clsp-1	88.5629	0.267968	0.540868	1.1707	1.1707	8.0328	6.86155	0.752188	0.999983	1.05608	1.05608	7.24638	6.86155	0.419834	0.82531	1.10853	1.10853	8.0328	7.24638
clu-1	762.893	0.775225	0.898076	0.928452	-1.07706	60.8142	65.5007	0.832308	0.999983	0.983322	-1.01696	64.4083	65.5007	0.940975	0.988572	0.944199	-1.0591	60.8142	64.4083
cmd-1	2654.86	0.926355	0.967449	1.02068	1.02068	221.889	217.394	0.922857	0.999983	1.03237	1.03237	224.431	217.394	0.849954	0.972023	0.98867	-1.01146	221.889	224.431
cmk-1	32.0868	0.433489	0.687082	1.20513	1.20513	2.86884	2.38052	0.489133	0.999983	1.16459	1.16459	2.77234	2.38052	0.924917	0.985957	1.03481	1.03481	2.86884	2.77234
cmt-1	91.2431	0.796619	0.908095	0.978071	-1.02242	7.24522	7.40766	0.423431	0.999983	1.10128	1.10128	8.1579	7.40766	0.295137	0.75321	0.888123	-1.12597	7.24522	8.1579
cnb-1	726.967	0.14919	0.402181	1.14371	1.14371	64.9143	56.7577	0.498706	0.999983	1.05836	1.05836	60.0698	56.7577	0.420138	0.825667	1.08065	1.08065	64.9143	60.0698
cnc-1	30.1377	0.321851	0.594101	1.54978	1.54978	3.26475	2.10658	0.819702	0.999983	1.02683	1.02683	2.1631	2.10658	0.228391	0.697805	1.50929	1.50929	3.26475	2.1631
cnc-10	1241.38	0.0579737	0.246442	1.33898	1.33898	122.841	91.7423	0.870971	0.999983	1.04382	1.04382	95.762	91.7423	0.0784257	0.485721	1.28278	1.28278	122.841	95.762
cnc-11	293.245	0.121115	0.362492	1.67427	1.67427	30.6568	18.3106	0.475389	0.999983	1.3295	1.3295	24.3439	18.3106	0.375481	0.802693	1.25932	1.25932	30.6568	24.3439
cnc-2	352.127	0.483642	0.725698	1.25519	1.25519	34.6756	27.6259	0.538876	0.999983	0.931382	-1.07367	25.7302	27.6259	0.198328	0.669147	1.34766	1.34766	34.6756	25.7302
cnc-3	487.241	0.85973	0.935675	0.910664	-1.0981	38.0633	41.7973	0.931186	0.999983	1.00364	1.00364	41.9496	41.7973	0.792662	0.9563	0.907358	-1.1021	38.0633	41.9496
cnc-4	496.326	0.0696736	0.271577	0.716311	-1.39604	35.1922	49.1297	0.197386	0.920824	0.809279	-1.23567	39.7596	49.1297	0.55246	0.881554	0.885123	-1.12979	35.1922	39.7596
cnc-6	89.4352	0.661415	0.839195	1.12438	1.12438	8.25917	7.34554	0.621433	0.999983	0.919478	-1.08757	6.75407	7.34554	0.3569	0.792399	1.22284	1.22284	8.25917	6.75407
cnc-8	2125.38	0.362335	0.628862	0.85768	-1.16594	160.057	186.616	0.739664	0.999983	0.989583	-1.01053	184.672	186.616	0.556534	0.883358	0.866708	-1.15379	160.057	184.672
cnep-1	189.845	0.48887	0.728743	0.931019	-1.07409	15.0861	16.2038	0.901913	0.999983	0.998	-1.002	16.1714	16.2038	0.567697	0.888641	0.932885	-1.07194	15.0861	16.1714
cng-1	21.5318	0.0302618	0.17723	1.57896	1.57896	2.22036	1.40622	0.238854	0.958207	1.249	1.249	1.75637	1.40622	0.259347	0.724142	1.26418	1.26418	2.22036	1.75637
cni-1	608.373	0.539303	0.761039	1.0548	1.0548	51.7276	49.0402	0.589807	0.999983	1.0466	1.0466	51.3255	49.0402	0.939348	0.988478	1.00783	1.00783	51.7276	51.3255
cnk-1	44.2999	0.724496	0.871435	1.09738	1.09738	3.87637	3.53238	0.983477	0.999983	1.03789	1.03789	3.66623	3.53238	0.709133	0.929702	1.05732	1.05732	3.87637	3.66623
cnnm-1	67.9486	0.682632	0.85008	1.07961	1.07961	5.78178	5.35546	0.782573	0.999983	1.09233	1.09233	5.8499	5.35546	0.89363	0.980345	0.988355	-1.01178	5.78178	5.8499
cnnm-2	41.902	0.258767	0.53147	0.851559	-1.17432	3.28086	3.85276	0.26436	0.980758	0.867395	-1.15288	3.34187	3.85276	0.988765	0.997287	0.981743	-1.0186	3.28086	3.34187
cnnm-3	30.2452	0.469919	0.715207	1.13743	1.13743	2.78122	2.44518	0.620109	0.999983	0.954901	-1.04723	2.3349	2.44518	0.23168	0.700382	1.19115	1.19115	2.78122	2.3349
cnnm-4	45.6994	0.105711	0.337449	0.825584	-1.21126	3.32639	4.02913	0.957025	0.999983	1.00998	1.00998	4.06933	4.02913	0.0960217	0.520604	0.817429	-1.22335	3.32639	4.06933
cnp-3	206.946	0.729522	0.874536	1.06042	1.06042	18.9208	17.8428	0.426371	0.999983	0.839156	-1.19167	14.9729	17.8428	0.260565	0.725428	1.26367	1.26367	18.9208	14.9729
cnt-1	31.5519	0.728868	0.874117	0.952756	-1.04959	2.60101	2.72998	0.588039	0.999983	0.936634	-1.06765	2.55699	2.72998	0.843812	0.970872	1.01721	1.01721	2.60101	2.55699
cnt-2	28.3679	0.934715	0.971526	1.00159	1.00159	2.33279	2.32909	0.988584	0.999983	1.04337	1.04337	2.43011	2.32909	0.923348	0.985957	0.959955	-1.04172	2.33279	2.43011
cnx-1	1290.74	0.245098	0.51842	0.886627	-1.12787	100.682	113.556	0.606703	0.999983	0.954993	-1.04713	108.446	113.556	0.503893	0.860968	0.928413	-1.07711	100.682	108.446
coel-1	36.6633	0.0189558	0.142111	1.74297	1.74297	4.23729	2.43107	0.953185	0.999983	1.02731	1.02731	2.49747	2.43107	0.0213178	0.285589	1.69663	1.69663	4.23729	2.49747
cof-2	35.1481	0.221258	0.491502	1.16042	1.16042	3.50539	3.02081	0.0215765	0.421686	0.748412	-1.33616	2.26081	3.02081	0.00166892	0.0768311	1.5505	1.5505	3.50539	2.26081
cogc-1	19.9608	0.547593	0.766552	0.916115	-1.09157	1.58172	1.72655	0.745565	0.999983	0.974159	-1.02653	1.68194	1.72655	0.779643	0.9518	0.940416	-1.06336	1.58172	1.68194
cogc-2	176.986	0.832555	0.925216	0.970292	-1.03062	14.3252	14.7638	0.895522	0.999983	1.02666	1.02666	15.1574	14.7638	0.732172	0.936394	0.945093	-1.0581	14.3252	15.1574
cogc-3	25.8241	0.603219	0.80216	0.926861	-1.07891	2.06928	2.23256	0.693701	0.999983	0.964892	-1.03639	2.15418	2.23256	0.89868	0.98041	0.960585	-1.04103	2.06928	2.15418
cogc-4	155.151	0.145897	0.398503	0.754939	-1.32461	10.9546	14.5105	0.564333	0.999983	0.918129	-1.08917	13.3225	14.5105	0.359094	0.794017	0.822258	-1.21616	10.9546	13.3225
cogc-5	194.584	0.345701	0.615301	0.889627	-1.12407	15.2287	17.118	0.60102	0.999983	0.952166	-1.05024	16.2992	17.118	0.666314	0.916348	0.934319	-1.0703	15.2287	16.2992
cogc-6	403.818	0.0369203	0.195795	0.720702	-1.38754	28.2668	39.2212	0.243969	0.96442	0.853275	-1.17195	33.4665	39.2212	0.295883	0.753306	0.84463	-1.18395	28.2668	33.4665
cogc-8	103.806	0.581166	0.789036	0.916001	-1.0917	8.30585	9.06752	0.637661	0.999983	0.946015	-1.05707	8.57801	9.06752	0.934771	0.98817	0.968273	-1.03277	8.30585	8.57801
coh-1	31.5281	0.185469	0.448343	1.3091	1.3091	3.03516	2.31851	0.741847	0.999983	1.0905	1.0905	2.52834	2.31851	0.3089	0.761744	1.20045	1.20045	3.03516	2.52834
coh-3	20.2653	0.297307	0.570006	0.74798	-1.33693	1.46506	1.95869	0.516766	0.999983	0.838605	-1.19246	1.64257	1.95869	0.683027	0.920304	0.891934	-1.12116	1.46506	1.64257
col-10	24157.2	0.688314	0.853811	0.942084	-1.06148	2019.63	2143.79	0.325114	0.999983	0.875026	-1.14282	1875.87	2143.79	0.551713	0.881554	1.07664	1.07664	2019.63	1875.87
col-101	36.6357	1.8665e-05	0.00283544	3.08038	3.08038	5.78897	1.8793	0.40738	0.999983	0.793198	-1.26072	1.49066	1.8793	4.52646e-06	0.0013283	3.88349	3.88349	5.78897	1.49066
col-103	2230.99	0.0855783	0.301703	1.23688	1.23688	203.212	164.294	0.206833	0.929835	1.15793	1.15793	190.24	164.294	0.608244	0.899111	1.06819	1.06819	203.212	190.24
col-104	582.66	0.47188	0.716484	1.07815	1.07815	49.5888	45.9943	0.481435	0.999983	1.08887	1.08887	50.0819	45.9943	0.987352	0.997166	0.990155	-1.00994	49.5888	50.0819
col-107	5654.28	0.590288	0.79442	1.04842	1.04842	516.891	493.021	0.198073	0.921274	0.818742	-1.22139	403.657	493.021	0.0776542	0.484356	1.28052	1.28052	516.891	403.657
col-109	296.72	0.516315	0.747141	1.13045	1.13045	27.4258	24.2609	0.613193	0.999983	0.927139	-1.07859	22.4932	24.2609	0.256318	0.720635	1.21929	1.21929	27.4258	22.4932
col-110	16.6575	0.0469894	0.221871	0.464003	-2.15516	0.882889	1.90276	0.485404	0.999983	0.724585	-1.3801	1.37871	1.90276	0.166763	0.639779	0.640371	-1.56159	0.882889	1.37871
col-111	786.507	0.291794	0.56458	0.785696	-1.27276	54.3852	69.2191	0.547263	0.999983	1.05495	1.05495	73.0225	69.2191	0.108598	0.549638	0.744773	-1.34269	54.3852	73.0225
col-113	243.69	0.0887653	0.307658	1.22828	1.22828	23.9282	19.4811	0.404389	0.999983	0.898989	-1.11236	17.5133	19.4811	0.0174596	0.262709	1.36628	1.36628	23.9282	17.5133
col-115	102.106	0.0490798	0.226574	1.49734	1.49734	10.6199	7.09249	0.513318	0.999983	1.10177	1.10177	7.81426	7.09249	0.160688	0.63357	1.35904	1.35904	10.6199	7.81426
col-117	25216.8	0.525291	0.753	0.932133	-1.07281	2095.81	2248.41	0.20239	0.926244	0.87172	-1.14716	1959.98	2248.41	0.504426	0.860968	1.0693	1.0693	2095.81	1959.98
col-118	2011.96	0.58588	0.791821	0.893946	-1.11864	162.489	181.766	0.344132	0.999983	0.873288	-1.1451	158.734	181.766	0.680049	0.919724	1.02366	1.02366	162.489	158.734
col-12	5990.42	0.584939	0.791542	0.878544	-1.13825	490.068	557.818	0.225488	0.944504	0.806214	-1.24037	449.721	557.818	0.490453	0.855603	1.08972	1.08972	490.068	449.721
col-123	29.4424	0.000572049	0.0251559	0.373189	-2.67961	1.21813	3.26411	0.777146	0.999983	0.881817	-1.13402	2.87835	3.26411	0.00100946	0.0557916	0.423205	-2.36292	1.21813	2.87835
col-125	13144.1	0.247621	0.521073	0.836374	-1.19564	1071.02	1280.55	0.0330595	0.502846	0.72973	-1.37037	934.456	1280.55	0.268036	0.730356	1.14614	1.14614	1071.02	934.456
col-126	14.9384	0.118632	0.358895	1.63851	1.63851	1.89663	1.15754	0.0471066	0.603041	0.587816	-1.70121	0.680419	1.15754	0.001754	0.0791871	2.78745	2.78745	1.89663	0.680419
col-127	17.2911	0.0264422	0.165263	1.89107	1.89107	2.43611	1.28821	0.0291036	0.47418	0.46456	-2.15257	0.598452	1.28821	0.000218248	0.0200739	4.07068	4.07068	2.43611	0.598452
col-128	408.989	0.223037	0.492817	0.821912	-1.21667	28.4874	34.66	0.431534	0.999983	1.1281	1.1281	39.0998	34.66	0.0555692	0.427843	0.728583	-1.37253	28.4874	39.0998
col-13	3596.5	0.481843	0.724498	0.86104	-1.16139	290.377	337.24	0.202703	0.926318	0.805086	-1.2421	271.507	337.24	0.549643	0.881535	1.0695	1.0695	290.377	271.507
col-130	1865.33	0.632731	0.821924	1.05554	1.05554	163.153	154.569	0.678077	0.999983	0.961446	-1.0401	148.61	154.569	0.376842	0.803922	1.09787	1.09787	163.153	148.61
col-131	597.26	0.773534	0.897629	0.839927	-1.19058	45.8082	54.5384	0.844636	0.999983	0.89787	-1.11375	48.9684	54.5384	0.926646	0.985957	0.935465	-1.06899	45.8082	48.9684
col-133	514.503	0.000729704	0.0274195	0.258253	-3.87218	22.1578	85.799	0.000147307	0.0193145	0.240901	-4.15109	20.669	85.799	0.419031	0.82531	1.07203	1.07203	22.1578	20.669
col-14	1551.61	0.178131	0.43869	1.21153	1.21153	141.31	116.638	0.48051	0.999983	1.11417	1.11417	129.954	116.638	0.500274	0.859834	1.08738	1.08738	141.31	129.954
col-141	93.7151	0.138926	0.389151	1.27724	1.27724	9.8576	7.7179	0.392273	0.999983	0.758402	-1.31856	5.85327	7.7179	0.0277105	0.320386	1.68412	1.68412	9.8576	5.85327
col-142	355.409	0.812149	0.915475	0.959073	-1.04267	27.9621	29.1553	0.683521	0.999983	1.08848	1.08848	31.7349	29.1553	0.520865	0.867523	0.881113	-1.13493	27.9621	31.7349
col-144	22683.2	0.54431	0.764287	0.9141	-1.09397	1867.02	2042.47	0.275168	0.983523	0.862343	-1.15963	1761.31	2042.47	0.615459	0.901001	1.06002	1.06002	1867.02	1761.31
col-145	2366.33	0.117597	0.357122	0.76509	-1.30704	184.377	240.987	0.0271695	0.462727	0.689734	-1.44983	166.217	240.987	0.440026	0.83282	1.10925	1.10925	184.377	166.217
col-146	3410.14	0.12158	0.363115	1.21913	1.21913	347.419	284.973	0.109032	0.799416	0.772505	-1.29449	220.143	284.973	0.00457472	0.136192	1.57815	1.57815	347.419	220.143
col-147	7212.46	0.0399589	0.204524	1.35366	1.35366	758.184	560.099	0.474119	0.999983	0.865618	-1.15524	484.832	560.099	0.00944342	0.19964	1.56381	1.56381	758.184	484.832
col-149	1572.2	0.039218	0.201906	0.701404	-1.42571	99.2394	141.487	0.572351	0.999983	1.0766	1.0766	152.324	141.487	0.0126787	0.231847	0.651502	-1.53491	99.2394	152.324
col-150	136.805	0.879235	0.944893	0.948735	-1.05404	10.9733	11.5663	0.864089	0.999983	1.00825	1.00825	11.6617	11.5663	0.746953	0.940192	0.940971	-1.06273	10.9733	11.6617
col-153	381.856	0.183496	0.446042	0.609428	-1.64088	25.2611	41.4506	0.302115	0.993218	0.693654	-1.44164	28.7523	41.4506	0.748361	0.940384	0.878576	-1.13821	25.2611	28.7523
col-154	1648.59	0.797135	0.908167	1.0296	1.0296	152.4	148.019	0.130564	0.842276	0.75482	-1.32482	111.728	148.019	0.0826654	0.49331	1.36403	1.36403	152.4	111.728
col-155	1461.44	0.814917	0.916193	0.925185	-1.08087	130.628	141.191	0.0487857	0.607972	0.662515	-1.5094	93.5415	141.191	0.0757151	0.480989	1.39647	1.39647	130.628	93.5415
col-156	1046.72	0.0891143	0.307963	0.694229	-1.44045	82.4458	118.759	0.00209511	0.123421	0.509238	-1.96372	60.4765	118.759	0.0750725	0.479166	1.36327	1.36327	82.4458	60.4765
col-157	761.803	0.329677	0.60072	0.74114	-1.34927	59.8962	80.8163	0.0602997	0.666093	0.615448	-1.62483	49.7382	80.8163	0.320142	0.770712	1.20423	1.20423	59.8962	49.7382
col-158	24.8575	0.0824548	0.295935	1.49872	1.49872	2.30434	1.53754	0.0817364	0.741254	1.54303	1.54303	2.37248	1.53754	0.996174	0.998768	0.97128	-1.02957	2.30434	2.37248
col-159	1933.26	0.0144229	0.124223	1.34743	1.34743	213.956	158.788	0.00431875	0.184357	0.696353	-1.43605	110.572	158.788	2.18236e-05	0.00413808	1.93498	1.93498	213.956	110.572
col-160	7614.33	0.00838302	0.0970373	1.4353	1.4353	838.996	584.543	0.171817	0.897154	0.821228	-1.21769	480.044	584.543	0.000476074	0.0339168	1.74775	1.74775	838.996	480.044
col-161	1966.42	0.666137	0.841676	0.89582	-1.1163	181.373	202.466	0.00165314	0.107641	0.532265	-1.87876	107.766	202.466	0.00400404	0.126214	1.68303	1.68303	181.373	107.766
col-162	869.291	0.0779964	0.287817	0.644968	-1.55046	66.444	103.019	0.00175665	0.112258	0.464572	-2.15252	47.8598	103.019	0.0732526	0.477187	1.38831	1.38831	66.444	47.8598
col-165	77.7609	0.0441407	0.215052	0.683208	-1.46368	6.19867	9.07288	0.00261723	0.140862	0.459464	-2.17645	4.16866	9.07288	0.175343	0.646547	1.48697	1.48697	6.19867	4.16866
col-166	18195.4	0.226585	0.497622	0.869456	-1.15014	1454.17	1672.51	0.177019	0.902299	0.850328	-1.17602	1422.18	1672.51	0.877914	0.978161	1.0225	1.0225	1454.17	1422.18
col-167	12551.4	0.333328	0.604049	0.898735	-1.11267	1054.95	1173.81	0.028386	0.471991	0.774475	-1.2912	909.088	1173.81	0.172631	0.644602	1.16044	1.16044	1054.95	909.088
col-168	4913.4	0.136069	0.384909	0.840539	-1.18971	397.149	472.493	0.0223127	0.429024	0.759179	-1.31721	358.707	472.493	0.342897	0.784766	1.10717	1.10717	397.149	358.707
col-169	3799.44	0.0315252	0.181261	0.761645	-1.31295	293.829	385.782	0.00694157	0.23898	0.700527	-1.4275	270.251	385.782	0.456871	0.84245	1.08725	1.08725	293.829	270.251
col-17	13754.5	0.466335	0.71248	0.81194	-1.23162	990.101	1219.43	0.993239	0.999983	1.00793	1.00793	1229.09	1219.43	0.471391	0.848453	0.805556	-1.24138	990.101	1229.09
col-170	3480.18	0.0433325	0.213288	0.793339	-1.2605	274.205	345.634	0.00715578	0.240539	0.723907	-1.38139	250.207	345.634	0.37476	0.802443	1.09591	1.09591	274.205	250.207
col-172	632.08	0.655453	0.836629	0.849388	-1.17732	48.4355	57.024	0.820838	0.999983	0.921729	-1.08492	52.5606	57.024	0.825151	0.967098	0.921516	-1.08517	48.4355	52.5606
col-173	458.433	0.631178	0.82129	1.03336	1.03336	36.1657	34.9981	0.0902036	0.756502	1.24134	1.24134	43.4445	34.9981	0.20555	0.677674	0.832458	-1.20126	36.1657	43.4445
col-174	122.183	0.190003	0.454051	1.21578	1.21578	11.7106	9.63215	0.895913	0.999983	0.955436	-1.04664	9.20291	9.63215	0.233966	0.702638	1.27249	1.27249	11.7106	9.20291
col-176	1242.32	0.00020528	0.0136761	1.99881	1.99881	173.704	86.9038	0.00472443	0.195398	0.575022	-1.73907	49.9716	86.9038	7.7081e-07	0.000395843	3.47607	3.47607	173.704	49.9716
col-177	35.3747	0.0438183	0.214429	1.33421	1.33421	3.37865	2.53232	0.228768	0.94671	1.15811	1.15811	2.93271	2.53232	0.356583	0.792389	1.15206	1.15206	3.37865	2.93271
col-180	2609.45	0.0221692	0.153109	0.690591	-1.44804	194.72	281.961	0.00389717	0.176172	0.623068	-1.60496	175.681	281.961	0.398479	0.814831	1.10837	1.10837	194.72	175.681
col-182	246.912	0.0833479	0.29724	1.2505	1.2505	20.6169	16.487	0.00848768	0.268922	1.49354	1.49354	24.624	16.487	0.254947	0.720635	0.837269	-1.19436	20.6169	24.624
col-184	57.4482	0.290635	0.56322	1.18253	1.18253	5.56457	4.70565	0.3045	0.994688	0.869555	-1.15001	4.09182	4.70565	0.047932	0.406022	1.35992	1.35992	5.56457	4.09182
col-186	59.1599	0.0803307	0.292144	1.27141	1.27141	5.45008	4.28663	0.195511	0.919019	1.17884	1.17884	5.05326	4.28663	0.608483	0.899163	1.07853	1.07853	5.45008	5.05326
col-3	24816.4	0.518783	0.749063	0.930764	-1.07439	2062.98	2216.44	0.192608	0.915849	0.868368	-1.15159	1924.69	2216.44	0.491734	0.856383	1.07185	1.07185	2062.98	1924.69
col-33	48.9434	0.386557	0.64962	1.1372	1.1372	4.78827	4.21057	0.433795	0.999983	0.768782	-1.30076	3.23701	4.21057	0.110981	0.553959	1.47923	1.47923	4.78827	3.23701
col-34	1957.83	0.610407	0.806344	1.05682	1.05682	169.939	160.803	0.949045	0.999983	0.987025	-1.01315	158.716	160.803	0.567046	0.888488	1.07071	1.07071	169.939	158.716
col-38	56.2801	0.260143	0.532538	0.365562	-2.73552	2.89622	7.92265	0.193672	0.918011	0.410362	-2.43687	3.25115	7.92265	0.850979	0.972047	0.890827	-1.12255	2.89622	3.25115
col-39	4084.73	0.00323286	0.0606439	1.75032	1.75032	446.524	255.11	0.194168	0.918135	1.25259	1.25259	319.548	255.11	0.0477263	0.404836	1.39736	1.39736	446.524	319.548
col-41	3994.05	0.554713	0.771968	0.801151	-1.2482	305.693	381.568	0.552054	0.999983	0.815712	-1.22592	311.25	381.568	0.99677	0.998959	0.982149	-1.01818	305.693	311.25
col-42	4480.84	0.425435	0.681149	1.0746	1.0746	373.311	347.396	0.19017	0.915849	1.14999	1.14999	399.503	347.396	0.58762	0.895726	0.934437	-1.07016	373.311	399.503
col-46	130.412	0.475482	0.718483	0.901144	-1.1097	9.25439	10.2696	0.102797	0.784503	1.27356	1.27356	13.0789	10.2696	0.026329	0.311724	0.70758	-1.41327	9.25439	13.0789
col-47	54.9183	0.350696	0.620223	0.869529	-1.15005	3.9304	4.52014	0.235839	0.954139	1.16789	1.16789	5.27904	4.52014	0.0444668	0.394241	0.744528	-1.34313	3.9304	5.27904
col-48	957.895	0.332438	0.603224	1.13419	1.13419	86.5854	76.3409	0.929971	0.999983	1.0027	1.0027	76.5474	76.3409	0.376006	0.803028	1.13113	1.13113	86.5854	76.5474
col-53	39.5383	0.106605	0.339334	1.27681	1.27681	3.56107	2.78904	0.125335	0.834332	1.26727	1.26727	3.53446	2.78904	0.926466	0.985957	1.00753	1.00753	3.56107	3.53446
col-54	1300.55	0.322663	0.59486	0.700468	-1.42762	98.2027	140.196	0.121848	0.827428	0.618699	-1.6163	86.7391	140.196	0.545088	0.87986	1.13216	1.13216	98.2027	86.7391
col-58	435.527	0.997258	0.998878	0.919249	-1.08784	36.2973	39.4858	0.629727	0.999983	0.838236	-1.19298	33.0985	39.4858	0.632141	0.907335	1.09665	1.09665	36.2973	33.0985
col-61	102.959	0.0826861	0.29608	1.30077	1.30077	9.7123	7.46655	0.287166	0.988891	1.14657	1.14657	8.56092	7.46655	0.459626	0.843826	1.13449	1.13449	9.7123	8.56092
col-65	1179.42	0.125709	0.370021	1.22258	1.22258	110.386	90.2891	0.635981	0.999983	1.04308	1.04308	94.1788	90.2891	0.272042	0.734139	1.17209	1.17209	110.386	94.1788
col-66	13.7563	0.192411	0.457459	1.26613	1.26613	1.31658	1.03985	0.861108	0.999983	1.04117	1.04117	1.08266	1.03985	0.2535	0.719573	1.21606	1.21606	1.31658	1.08266
col-68	33.0799	0.0154557	0.127554	1.46192	1.46192	3.27185	2.23805	0.130136	0.841956	1.23325	1.23325	2.76007	2.23805	0.272612	0.734426	1.18542	1.18542	3.27185	2.76007
col-69	33.9078	0.0030768	0.0588844	1.74693	1.74693	3.65663	2.09318	0.0957516	0.769823	1.30288	1.30288	2.72716	2.09318	0.0982432	0.525416	1.34082	1.34082	3.65663	2.72716
col-71	20.5324	0.20004	0.465821	0.590304	-1.69404	1.38015	2.33803	0.253697	0.96966	0.605182	-1.6524	1.41493	2.33803	0.879658	0.978312	0.975415	-1.0252	1.38015	1.41493
col-73	8256.68	0.367266	0.631847	0.807866	-1.23783	598.83	741.25	0.970965	0.999983	0.976851	-1.0237	724.091	741.25	0.349069	0.788009	0.82701	-1.20918	598.83	724.091
col-74	68.4752	0.134711	0.382473	0.775878	-1.28886	5.80882	7.48678	0.00518638	0.207539	0.510661	-1.95825	3.8232	7.48678	0.109407	0.551236	1.51936	1.51936	5.80882	3.8232
col-75	45.3121	0.308852	0.581781	1.13962	1.13962	4.06234	3.56465	0.607086	0.999983	1.03826	1.03826	3.70103	3.56465	0.604736	0.898971	1.09763	1.09763	4.06234	3.70103
col-76	80.0001	0.0102439	0.105059	1.73536	1.73536	8.90738	5.13286	0.673424	0.999983	1.16111	1.16111	5.95979	5.13286	0.0240071	0.297703	1.49458	1.49458	8.90738	5.95979
col-77	1455.97	0.831594	0.92487	0.884189	-1.13098	122.086	138.077	0.264387	0.980758	0.751971	-1.32984	103.83	138.077	0.360339	0.794202	1.17583	1.17583	122.086	103.83
col-79	103.754	0.478894	0.721473	0.801387	-1.24784	7.70754	9.61775	0.606667	0.999983	0.895543	-1.11664	8.61311	9.61775	0.843785	0.970872	0.894861	-1.11749	7.70754	8.61311
col-80	376.078	0.819077	0.91824	1.03005	1.03005	34.0003	33.0084	0.302014	0.993218	0.818302	-1.22204	27.0108	33.0084	0.212884	0.683518	1.25876	1.25876	34.0003	27.0108
col-89	212.597	0.00339682	0.0618403	1.56399	1.56399	22.4969	14.3843	0.266723	0.982143	1.13095	1.13095	16.268	14.3843	0.0337795	0.352855	1.38289	1.38289	22.4969	16.268
col-90	13582.9	0.313349	0.586577	0.817107	-1.22383	984.961	1205.42	0.884184	0.999983	0.999921	-1.00008	1205.33	1205.42	0.25214	0.718106	0.817172	-1.22373	984.961	1205.33
col-91	580.479	0.0334261	0.186792	1.37495	1.37495	60.638	44.1021	0.776346	0.999983	0.915591	-1.09219	40.3795	44.1021	0.0190233	0.271421	1.5017	1.5017	60.638	40.3795
col-92	5012.94	0.111129	0.345865	1.21886	1.21886	506.28	415.372	0.0974152	0.772137	0.798277	-1.2527	331.582	415.372	0.00361712	0.120489	1.52686	1.52686	506.28	331.582
col-93	5503.89	0.0608455	0.251506	1.27279	1.27279	575.867	452.446	0.0666308	0.684445	0.768398	-1.30141	347.659	452.446	0.00120694	0.0631004	1.65641	1.65641	575.867	347.659
col-94	5951.18	0.113573	0.350471	1.22012	1.22012	600.209	491.927	0.116027	0.813948	0.804307	-1.24331	395.66	491.927	0.00454111	0.135519	1.51698	1.51698	600.209	395.66
col-96	27.7716	0.00420109	0.0695946	2.045	2.045	3.50753	1.71517	0.923081	0.999983	1.00294	1.00294	1.72021	1.71517	0.00512049	0.145817	2.03901	2.03901	3.50753	1.72021
col-97	771.416	0.263341	0.53653	1.22014	1.22014	75.5167	61.8919	0.514173	0.999983	0.895843	-1.11627	55.4455	61.8919	0.0875862	0.502327	1.362	1.362	75.5167	55.4455
col-98	3712.39	0.426399	0.681878	1.0935	1.0935	306.736	280.508	0.136755	0.855054	1.21513	1.21513	340.854	280.508	0.461004	0.845015	0.899903	-1.11123	306.736	340.854
col-99	23.0712	0.275995	0.548797	0.82182	-1.21681	1.92471	2.34201	0.0164846	0.375549	0.640937	-1.56022	1.50108	2.34201	0.135568	0.598022	1.28222	1.28222	1.92471	1.50108
com-1	13.3624	0.518012	0.74844	1.10936	1.10936	1.19864	1.08048	0.934403	0.999983	0.982421	-1.01789	1.06149	1.08048	0.467426	0.847055	1.12921	1.12921	1.19864	1.06149
comt-3	131.78	0.399398	0.660041	0.896109	-1.11594	10.165	11.3435	0.868419	0.999983	1.0082	1.0082	11.4365	11.3435	0.316801	0.76756	0.888817	-1.12509	10.165	11.4365
comt-5	54.7567	5.63593e-08	5.3433e-05	0.136618	-7.31967	0.878326	6.42905	0.974893	0.999983	0.992649	-1.00741	6.3818	6.42905	5.86622e-08	6.57283e-05	0.13763	-7.26586	0.878326	6.3818
copa-1	662.217	0.471036	0.716201	0.844318	-1.18439	50.5279	59.8446	0.638057	0.999983	0.922087	-1.0845	55.1819	59.8446	0.798754	0.95971	0.91566	-1.09211	50.5279	55.1819
copb-1	193.821	0.166276	0.424158	0.749721	-1.33383	14.2001	18.9405	0.281061	0.987961	0.808568	-1.23676	15.3146	18.9405	0.740121	0.938153	0.927221	-1.07849	14.2001	15.3146
copb-2	678.625	0.369998	0.634598	0.817676	-1.22298	50.9716	62.3371	0.569754	0.999983	0.903919	-1.10629	56.3477	62.3371	0.73603	0.937651	0.90459	-1.10547	50.9716	56.3477
copd-1	913.196	0.734401	0.876997	0.956439	-1.04554	73.4765	76.8229	0.988396	0.999983	1.01532	1.01532	77.9995	76.8229	0.745318	0.939578	0.942011	-1.06156	73.4765	77.9995
cope-1	687.132	0.566413	0.7792	0.948346	-1.05447	55.0534	58.052	0.946818	0.999983	1.01077	1.01077	58.6774	58.052	0.522987	0.868942	0.938238	-1.06583	55.0534	58.6774
copz-1	2023.67	0.683925	0.850936	0.956556	-1.04542	162.667	170.055	0.963825	0.999983	1.01846	1.01846	173.195	170.055	0.651253	0.912427	0.939216	-1.06472	162.667	173.195
coq-1	277.24	0.271752	0.545052	0.880674	-1.13549	21.4023	24.3021	0.761784	0.999983	0.971339	-1.02951	23.6056	24.3021	0.417957	0.82531	0.906659	-1.10295	21.4023	23.6056
coq-2	112.761	0.928117	0.968099	1.00675	1.00675	9.09396	9.03299	0.29615	0.991541	1.11407	1.11407	10.0634	9.03299	0.337447	0.781333	0.903666	-1.1066	9.09396	10.0634
coq-3	104.846	0.816736	0.916866	1.02359	1.02359	8.73732	8.53595	0.667446	0.999983	1.04714	1.04714	8.93829	8.53595	0.842287	0.970872	0.977516	-1.023	8.73732	8.93829
coq-4	178.959	0.728181	0.873633	0.956295	-1.0457	14.3226	14.9772	0.868179	0.999983	1.0309	1.0309	15.4399	14.9772	0.608691	0.899196	0.927634	-1.07801	14.3226	15.4399
coq-5	805.474	0.0127065	0.116959	0.708849	-1.41074	55.6753	78.5432	0.198164	0.921274	0.854941	-1.16967	67.1499	78.5432	0.156375	0.626585	0.829121	-1.2061	55.6753	67.1499
coq-6	210.481	0.553392	0.771382	1.05989	1.05989	17.7892	16.7841	0.527235	0.999983	1.07523	1.07523	18.0468	16.7841	0.967814	0.993446	0.985727	-1.01448	17.7892	18.0468
coq-8	385.066	0.33592	0.606987	0.863203	-1.15848	29.1685	33.7911	0.800387	0.999983	0.985671	-1.01454	33.3069	33.7911	0.472394	0.848761	0.875752	-1.14188	29.1685	33.3069
cor-1	81.4801	0.45552	0.703721	1.13281	1.13281	8.90598	7.86184	5.99056e-05	0.00999183	0.458187	-2.18251	3.6022	7.86184	1.55719e-05	0.00336709	2.47238	2.47238	8.90598	3.6022
cox-10	26.2931	0.821299	0.919559	0.969298	-1.03167	2.08016	2.14605	0.524002	0.999983	1.09366	1.09366	2.34706	2.14605	0.391686	0.812578	0.886285	-1.12831	2.08016	2.34706
cox-11	104.755	0.188925	0.45284	0.883339	-1.13207	8.03735	9.09884	0.95806	0.999983	0.994901	-1.00513	9.05244	9.09884	0.205639	0.677674	0.887866	-1.1263	8.03735	9.05244
cox-15	409.812	0.211067	0.478949	0.87229	-1.14641	30.7155	35.2125	0.816615	0.999983	1.03727	1.03727	36.525	35.2125	0.144015	0.611837	0.840945	-1.18914	30.7155	36.525
cox-17	191.518	0.0709346	0.273722	0.711772	-1.40494	12.498	17.559	0.979591	0.999983	1.01501	1.01501	17.8225	17.559	0.074367	0.478166	0.701249	-1.42603	12.498	17.8225
cpb-3	32.7072	0.257559	0.530196	0.721331	-1.38633	2.40065	3.32809	0.188604	0.91414	0.735575	-1.35948	2.44806	3.32809	0.843321	0.970872	0.980636	-1.01975	2.40065	2.44806
cpd-1	101.436	0.899725	0.953902	1.01022	1.01022	8.10787	8.02586	0.49476	0.999983	1.14944	1.14944	9.22523	8.02586	0.575957	0.891447	0.87888	-1.13781	8.10787	9.22523
cpd-2	36.5306	0.0023092	0.051392	1.69543	1.69543	3.85212	2.27206	0.0918208	0.761569	1.32412	1.32412	3.00847	2.27206	0.0794839	0.487868	1.28042	1.28042	3.85212	3.00847
cpf-1	173.551	0.383498	0.646939	0.917502	-1.08992	13.7365	14.9716	0.809877	0.999983	0.980498	-1.01989	14.6797	14.9716	0.523518	0.869121	0.935751	-1.06866	13.7365	14.6797
cpf-2	191.746	0.302452	0.575088	1.12617	1.12617	16.7862	14.9055	0.483168	0.999983	1.08985	1.08985	16.2448	14.9055	0.731629	0.936023	1.03333	1.03333	16.7862	16.2448
cpg-1	18.2412	0.437855	0.690539	0.830425	-1.2042	1.44265	1.73724	0.339176	0.999983	0.7946	-1.25849	1.38041	1.73724	0.851458	0.972047	1.04509	1.04509	1.44265	1.38041
cpg-2	27.1787	0.371834	0.636243	0.826187	-1.21038	2.01643	2.44065	0.690827	0.999983	0.957774	-1.04409	2.33759	2.44065	0.613727	0.900177	0.862612	-1.15927	2.01643	2.33759
cpg-3	12.9654	0.423122	0.679715	1.11604	1.11604	1.12356	1.00674	0.448785	0.999983	1.10361	1.10361	1.11104	1.00674	0.964096	0.992357	1.01127	1.01127	1.12356	1.11104
cpg-7	878.276	0.655479	0.836629	0.911373	-1.09725	70.3908	77.236	0.717738	0.999983	0.931458	-1.07359	71.9421	77.236	0.931931	0.987623	0.978437	-1.02204	70.3908	71.9421
cpg-8	782.513	0.00281628	0.0560789	1.50731	1.50731	81.1842	53.8602	0.297112	0.992386	1.12483	1.12483	60.5838	53.8602	0.0244582	0.299596	1.34003	1.34003	81.1842	60.5838
cpg-9	361.621	0.0098093	0.1029	0.559981	-1.78577	24.0973	43.0323	0.00389191	0.176172	0.540889	-1.84881	23.2757	43.0323	0.652575	0.912985	1.0353	1.0353	24.0973	23.2757
cpi-1	698.708	0.898334	0.952919	1.0171	1.0171	61.8288	60.7895	0.186288	0.912822	0.856377	-1.16771	52.0587	60.7895	0.150694	0.62041	1.18767	1.18767	61.8288	52.0587
cpi-2	789.733	0.463924	0.710029	1.07907	1.07907	68.8726	63.8258	0.947627	0.999983	1.01425	1.01425	64.735	63.8258	0.50387	0.860968	1.06392	1.06392	68.8726	64.735
cpin-1	171.676	0.183524	0.446042	0.830214	-1.20451	12.9705	15.6231	0.466502	0.999983	0.916935	-1.09059	14.3254	15.6231	0.526435	0.869981	0.905423	-1.10446	12.9705	14.3254
cpl-1	2916.39	0.541718	0.762613	0.873217	-1.14519	239.298	274.042	0.182965	0.909225	0.787314	-1.27014	215.757	274.042	0.451429	0.839216	1.10911	1.10911	239.298	215.757
cpn-1	347.137	0.462628	0.708907	1.07102	1.07102	30.9568	28.9041	0.552701	0.999983	0.931469	-1.07357	26.9233	28.9041	0.193957	0.663848	1.14981	1.14981	30.9568	26.9233
cpn-2	206.682	0.276343	0.548935	0.854755	-1.16993	15.1375	17.7098	0.625917	0.999983	1.06288	1.06288	18.8233	17.7098	0.124865	0.580192	0.804189	-1.24349	15.1375	18.8233
cpn-3	3198.03	0.0109729	0.108802	1.35119	1.35119	344.21	254.746	0.0407135	0.561291	0.787266	-1.27022	200.553	254.746	0.000131163	0.0136999	1.71631	1.71631	344.21	200.553
cpn-4	322.612	0.00492915	0.074178	1.73512	1.73512	35.1231	20.2425	0.255308	0.969711	1.24922	1.24922	25.2873	20.2425	0.0507081	0.416646	1.38896	1.38896	35.1231	25.2873
cpna-1	54.8283	0.580862	0.78895	1.12279	1.12279	5.46469	4.86706	0.0568645	0.64894	0.693503	-1.44195	3.37532	4.86706	0.0192405	0.272137	1.61901	1.61901	5.46469	3.37532
cpna-2	122.968	0.285492	0.557718	1.32423	1.32423	12.2548	9.25426	0.942342	0.999983	0.997702	-1.0023	9.233	9.25426	0.256022	0.720635	1.32728	1.32728	12.2548	9.233
cpna-3	193.327	0.325971	0.597234	0.89993	-1.1112	15.7823	17.5373	0.165842	0.889695	0.856014	-1.1682	15.0122	17.5373	0.664487	0.915368	1.0513	1.0513	15.7823	15.0122
cpna-4	24.9403	0.0330249	0.185774	1.3891	1.3891	2.44416	1.75953	0.342165	0.999983	1.1545	1.1545	2.03139	1.75953	0.190027	0.660902	1.2032	1.2032	2.44416	2.03139
cpna-5	105.222	0.0260762	0.164241	1.45431	1.45431	10.0516	6.91158	0.0639885	0.677522	1.35168	1.35168	9.34226	6.91158	0.642943	0.910111	1.07593	1.07593	10.0516	9.34226
cpr-1	2832.39	0.0588974	0.248345	1.44267	1.44267	291.655	202.164	0.911498	0.999983	1.05992	1.05992	214.278	202.164	0.072467	0.474326	1.3611	1.3611	291.655	214.278
cpr-3	448.156	0.000314975	0.0178897	0.653822	-1.52947	32.3999	49.5547	6.48256e-05	0.0101483	0.607096	-1.64719	30.0845	49.5547	0.411883	0.823265	1.07697	1.07697	32.3999	30.0845
cpr-4	2588.05	0.0217814	0.151512	1.53462	1.53462	270.113	176.012	0.432407	0.999983	1.14132	1.14132	200.887	176.012	0.098881	0.526667	1.3446	1.3446	270.113	200.887
cpr-5	2957.79	0.531738	0.757195	0.863329	-1.15831	235.047	272.257	0.345721	0.999983	0.852665	-1.17279	232.144	272.257	0.743118	0.938605	1.01251	1.01251	235.047	232.144
cpr-6	2838.06	0.487892	0.728174	0.891644	-1.12152	232.484	260.736	0.228553	0.94671	0.829551	-1.20547	216.294	260.736	0.593628	0.89755	1.07485	1.07485	232.484	216.294
cpr-8	43.4011	0.0714399	0.274594	0.757165	-1.32072	2.98033	3.93617	0.883092	0.999983	0.99939	-1.00061	3.93377	3.93617	0.0934461	0.5172	0.757627	-1.31991	2.98033	3.93377
cps-6	296.159	0.343423	0.613433	0.918242	-1.08904	23.6282	25.732	0.628831	0.999983	0.959102	-1.04264	24.6796	25.732	0.634427	0.908487	0.957398	-1.0445	23.6282	24.6796
cpsf-1	23.0745	0.841513	0.928266	0.957508	-1.04438	1.86591	1.94871	0.927933	0.999983	1.00271	1.00271	1.954	1.94871	0.912711	0.983838	0.954918	-1.04721	1.86591	1.954
cpsf-2	148.448	0.837768	0.92705	1.02131	1.02131	12.4313	12.1718	0.882354	0.999983	1.02769	1.02769	12.5089	12.1718	0.954659	0.99039	0.993791	-1.00625	12.4313	12.5089
cpsf-3	79.5465	0.832755	0.925216	0.975773	-1.02483	6.44219	6.60214	0.873507	0.999983	1.03638	1.03638	6.8423	6.60214	0.711599	0.930287	0.941524	-1.06211	6.44219	6.8423
cpsf-4	133.293	0.140281	0.390915	1.19106	1.19106	12.2264	10.2652	0.616415	0.999983	1.05519	1.05519	10.8317	10.2652	0.31155	0.763996	1.12876	1.12876	12.2264	10.8317
cpt-1	326.578	0.499899	0.736199	1.17305	1.17305	29.9502	25.532	0.888529	0.999983	1.02469	1.02469	26.1623	25.532	0.417499	0.82531	1.14478	1.14478	29.9502	26.1623
cpt-2	702.966	0.477066	0.719687	0.917966	-1.08937	57.1636	62.272	0.378046	0.999983	0.904192	-1.10596	56.3059	62.272	0.860066	0.973432	1.01523	1.01523	57.1636	56.3059
cpt-4	283.948	0.0476181	0.22283	1.40683	1.40683	27.5645	19.5933	0.280721	0.987961	1.21619	1.21619	23.8293	19.5933	0.313461	0.764938	1.15675	1.15675	27.5645	23.8293
cpt-5	111.282	0.948019	0.976624	0.981956	-1.01838	9.77831	9.95799	0.233391	0.950773	0.81182	-1.2318	8.0841	9.95799	0.210618	0.682608	1.20957	1.20957	9.77831	8.0841
cpt-6	155.857	0.433374	0.687004	0.865261	-1.15572	11.6627	13.4788	0.956096	0.999983	1.02552	1.02552	13.8227	13.4788	0.402826	0.817927	0.84373	-1.18521	11.6627	13.8227
cpx-1	367.808	0.0223808	0.153416	1.30191	1.30191	33.7313	25.9091	0.0499022	0.610701	1.24711	1.24711	32.3115	25.9091	0.682257	0.920015	1.04394	1.04394	33.7313	32.3115
cpx-2	113.367	0.0030571	0.0588298	1.429	1.429	11.5277	8.06695	0.418641	0.999983	1.08431	1.08431	8.74711	8.06695	0.0162364	0.25706	1.31789	1.31789	11.5277	8.74711
cpz-1	810.496	0.196575	0.461747	1.18055	1.18055	78.913	66.8444	0.344271	0.999983	0.850731	-1.17546	56.8666	66.8444	0.0346967	0.357164	1.38769	1.38769	78.913	56.8666
cpz-2	2202.26	0.947551	0.976594	0.994728	-1.0053	189.582	190.587	0.292449	0.988891	0.894059	-1.11849	170.396	190.587	0.321904	0.771411	1.1126	1.1126	189.582	170.396
cra-1	385.3	0.444201	0.694945	0.864408	-1.15686	29.0269	33.58	0.829307	0.999983	1.00411	1.00411	33.7181	33.58	0.579328	0.891524	0.86087	-1.16162	29.0269	33.7181
crb-1	17.6041	0.387896	0.650628	1.32487	1.32487	1.65175	1.24673	0.827412	0.999983	1.20519	1.20519	1.50255	1.24673	0.514474	0.864192	1.0993	1.0993	1.65175	1.50255
crb-3	226.891	0.440758	0.692106	0.911297	-1.09734	18.4313	20.2253	0.361574	0.999983	0.893248	-1.11951	18.0662	20.2253	0.883225	0.978536	1.02021	1.02021	18.4313	18.0662
crf-1	2031.2	0.00103227	0.0330202	1.81665	1.81665	223.591	123.079	0.0827274	0.743401	1.30917	1.30917	161.13	123.079	0.0419951	0.386872	1.38764	1.38764	223.591	161.13
crh-2	155.577	0.83149	0.92487	0.970717	-1.03017	12.69	13.0728	0.875833	0.999983	1.00449	1.00449	13.1315	13.0728	0.954833	0.99039	0.966382	-1.03479	12.69	13.1315
cri-2	546.857	0.850128	0.932102	0.985522	-1.01469	49.1374	49.8593	0.0115817	0.31731	0.756479	-1.32191	37.7175	49.8593	0.0169746	0.261689	1.30278	1.30278	49.1374	37.7175
cri-3	2957.57	0.251128	0.524424	0.892546	-1.12039	227.019	254.35	0.903868	0.999983	1.01445	1.01445	258.025	254.35	0.207882	0.680878	0.879834	-1.13658	227.019	258.025
crls-1	322.545	0.43557	0.688926	1.07138	1.07138	27.4883	25.6568	0.421101	0.999983	1.07149	1.07149	27.4911	25.6568	0.979526	0.996679	0.999898	-1.0001	27.4883	27.4911
crm-1	84.3826	0.283842	0.556088	1.26403	1.26403	7.74991	6.13111	0.598535	0.999983	1.17672	1.17672	7.21462	6.13111	0.57425	0.891447	1.07419	1.07419	7.74991	7.21462
crml-1	262.836	0.0151727	0.127017	0.610278	-1.6386	16.0681	26.3291	0.389688	0.999983	0.885401	-1.12943	23.3119	26.3291	0.0821971	0.492545	0.689267	-1.45082	16.0681	23.3119
crn-1	140.824	0.504212	0.739458	0.927714	-1.07792	11.3606	12.2458	0.586388	0.999983	0.947229	-1.05571	11.5996	12.2458	0.899547	0.98041	0.979397	-1.02104	11.3606	11.5996
crn-2	259.149	0.220608	0.490732	1.16033	1.16033	23.6777	20.4061	0.905923	0.999983	1.01457	1.01457	20.7035	20.4061	0.264827	0.727325	1.14366	1.14366	23.6777	20.7035
crn-3	200.979	0.626591	0.81856	1.07403	1.07403	17.0066	15.8343	0.627165	0.999983	1.09912	1.09912	17.4039	15.8343	0.999346	0.99967	0.977175	-1.02336	17.0066	17.4039
crn-4	51.1307	0.857162	0.934543	1.04607	1.04607	4.60113	4.3985	0.386222	0.999983	0.860076	-1.16269	3.78304	4.3985	0.299259	0.75575	1.21625	1.21625	4.60113	3.78304
crn-5	322.76	0.191986	0.456713	0.852813	-1.17259	24.3065	28.5016	0.782538	0.999983	0.978252	-1.02223	27.8818	28.5016	0.294574	0.75321	0.871772	-1.14709	24.3065	27.8818
crn-6	79.5655	0.131911	0.378356	1.23168	1.23168	7.26723	5.90026	0.325611	0.999983	1.13959	1.13959	6.72388	5.90026	0.571142	0.890152	1.08081	1.08081	7.26723	6.72388
crn-7	144.783	0.0391156	0.201463	0.742122	-1.34749	9.94328	13.3984	0.628725	0.999983	0.959366	-1.04236	12.854	13.3984	0.0969998	0.523144	0.773555	-1.29273	9.94328	12.854
crp-1	121.351	0.564572	0.77803	1.06302	1.06302	10.6141	9.9848	0.810427	0.999983	0.97537	-1.02525	9.73887	9.9848	0.417926	0.82531	1.08987	1.08987	10.6141	9.73887
crt-1	17262.9	0.0804298	0.29216	0.828675	-1.20675	1314.97	1586.84	0.238988	0.958207	0.891022	-1.12231	1413.91	1586.84	0.524625	0.869436	0.930028	-1.07524	1314.97	1413.91
crtc-1	50.3865	0.417756	0.67579	1.18385	1.18385	4.73765	4.0019	0.685841	0.999983	0.963812	-1.03755	3.85708	4.0019	0.232286	0.700828	1.2283	1.2283	4.73765	3.85708
csa-1	25.9151	0.495936	0.733877	1.1047	1.1047	2.39019	2.16366	0.393974	0.999983	0.889654	-1.12403	1.92491	2.16366	0.13644	0.600189	1.24171	1.24171	2.39019	1.92491
csb-1	18.9466	0.299547	0.572235	1.24953	1.24953	1.77759	1.4226	0.819257	0.999983	1.08003	1.08003	1.53645	1.4226	0.412757	0.823309	1.15694	1.15694	1.77759	1.53645
csc-1	96.0299	0.998347	0.99953	1.00197	1.00197	8.30914	8.2928	0.244677	0.96442	0.893008	-1.11981	7.40554	8.2928	0.24546	0.712901	1.12202	1.12202	8.30914	7.40554
csk-1	62.698	0.377761	0.641904	1.17238	1.17238	5.67027	4.83654	0.871272	0.999983	1.06847	1.06847	5.16769	4.83654	0.46818	0.847055	1.09726	1.09726	5.67027	5.16769
csn-1	52.8272	0.620101	0.813538	0.949954	-1.05268	4.29511	4.52139	0.726902	0.999983	0.971007	-1.02986	4.3903	4.52139	0.882483	0.978536	0.978318	-1.02216	4.29511	4.3903
csn-2	287.428	0.569828	0.781651	0.939011	-1.06495	23.3579	24.875	0.570172	0.999983	0.949709	-1.05295	23.624	24.875	0.999589	0.99967	0.988736	-1.01139	23.3579	23.624
csn-3	64.4436	0.356235	0.624525	0.902061	-1.10857	5.08254	5.63436	0.650042	0.999983	0.957341	-1.04456	5.39401	5.63436	0.631636	0.907332	0.942256	-1.06128	5.08254	5.39401
csn-4	53.7855	0.313837	0.586847	0.898779	-1.11262	4.25286	4.73182	0.564543	0.999983	0.942909	-1.06055	4.46168	4.73182	0.656587	0.913704	0.953198	-1.0491	4.25286	4.46168
csn-5	297.691	0.948643	0.976695	1.00592	1.00592	24.5554	24.4109	0.648023	0.999983	1.04283	1.04283	25.4564	24.4109	0.69453	0.92407	0.964608	-1.03669	24.5554	25.4564
csn-6	139.471	0.395405	0.656635	1.09543	1.09543	12.0744	11.0225	0.569894	0.999983	1.06789	1.06789	11.7708	11.0225	0.77257	0.950292	1.02579	1.02579	12.0744	11.7708
csnk-1	304.965	0.864491	0.936973	1.0498	1.0498	25.9957	24.7625	0.90759	0.999983	1.02909	1.02909	25.4829	24.7625	0.774545	0.951486	1.02013	1.02013	25.9957	25.4829
csq-1	1200.92	0.644322	0.829298	1.05713	1.05713	109.117	103.22	0.193137	0.916029	0.851514	-1.17438	87.8931	103.22	0.0869808	0.501735	1.24147	1.24147	109.117	87.8931
csr-1	188.742	0.0250982	0.16071	0.602825	-1.65886	12.4485	20.6502	0.0578375	0.654641	0.682162	-1.46593	14.0868	20.6502	0.667636	0.916939	0.883698	-1.13161	12.4485	14.0868
cst-1	235.192	0.168	0.426138	1.18148	1.18148	20.9588	17.7394	0.303801	0.99432	1.13305	1.13305	20.0998	17.7394	0.705562	0.928796	1.04274	1.04274	20.9588	20.0998
cst-2	155.633	0.122008	0.36362	1.21087	1.21087	14.0455	11.5994	0.270353	0.982143	1.14345	1.14345	13.2634	11.5994	0.626807	0.905297	1.05896	1.05896	14.0455	13.2634
ctb-1	38065.6	0.778081	0.898684	1.02285	1.02285	3477.59	3399.89	0.203021	0.926318	0.776174	-1.28837	2638.91	3399.89	0.126743	0.583264	1.31782	1.31782	3477.59	2638.91
ctbp-1	38.1757	0.0641329	0.259597	1.37631	1.37631	3.44176	2.50072	0.0500391	0.610701	1.44017	1.44017	3.60145	2.50072	0.895426	0.980345	0.955661	-1.0464	3.44176	3.60145
ctc-1	40507.6	0.754025	0.888053	0.900611	-1.11036	3456.37	3837.81	0.131243	0.843363	0.738109	-1.35481	2832.72	3837.81	0.220468	0.690617	1.22016	1.22016	3456.37	2832.72
ctc-2	34823.6	0.820796	0.919531	0.999838	-1.00016	3203.31	3203.83	0.154394	0.876225	0.717509	-1.39371	2298.77	3203.83	0.104285	0.539676	1.39349	1.39349	3203.31	2298.77
ctc-3	43543.5	0.815174	0.916193	0.982086	-1.01824	3995.7	4068.58	0.14675	0.871662	0.693507	-1.44195	2821.59	4068.58	0.0975684	0.52437	1.41611	1.41611	3995.7	2821.59
ctf-18	172.866	0.609925	0.806185	1.06516	1.06516	14.9414	14.0274	0.931592	0.999983	1.0157	1.0157	14.2477	14.0274	0.670595	0.917845	1.04869	1.04869	14.9414	14.2477
ctf-4	94.3234	0.522781	0.751522	1.11469	1.11469	8.58583	7.70241	0.741084	0.999983	0.946795	-1.0562	7.2926	7.70241	0.337637	0.781333	1.17734	1.17734	8.58583	7.2926
ctg-1	330.062	0.853364	0.933186	1.01343	1.01343	26.8287	26.4731	0.336422	0.999983	1.10352	1.10352	29.2136	26.4731	0.433197	0.829675	0.918365	-1.08889	26.8287	29.2136
ctg-2	295.856	0.388348	0.650855	0.919031	-1.0881	23.9982	26.1125	0.352055	0.999983	0.913478	-1.09472	23.8532	26.1125	0.943414	0.988638	1.00608	1.00608	23.9982	23.8532
cth-1	527.943	0.172174	0.431222	1.19021	1.19021	48.626	40.8549	0.684311	0.999983	1.04039	1.04039	42.5049	40.8549	0.323738	0.772386	1.14401	1.14401	48.626	42.5049
cth-2	2095.41	0.00825834	0.0964603	1.31893	1.31893	206.07	156.24	0.749629	0.999983	1.03394	1.03394	161.543	156.24	0.0158068	0.254664	1.27564	1.27564	206.07	161.543
ctl-1	288.397	0.00202769	0.0488112	1.55655	1.55655	32.1389	20.6475	0.541678	0.999983	0.935371	-1.06909	19.313	20.6475	0.000586884	0.0393117	1.6641	1.6641	32.1389	19.313
ctl-2	636.664	0.216979	0.487095	0.860753	-1.16177	49.807	57.8644	0.312724	0.999338	0.889916	-1.1237	51.4945	57.8644	0.809889	0.962665	0.96723	-1.03388	49.807	51.4945
ctl-3	206.158	0.000652202	0.0262982	1.66087	1.66087	23.4642	14.1276	0.857899	0.999983	0.987264	-1.0129	13.9477	14.1276	0.000456822	0.0331196	1.6823	1.6823	23.4642	13.9477
ctn-1	97.9678	0.307505	0.580309	1.16841	1.16841	8.9394	7.6509	0.944396	0.999983	1.03278	1.03278	7.90166	7.6509	0.339948	0.783046	1.13133	1.13133	8.9394	7.90166
ctns-1	135.198	0.175665	0.435191	1.19505	1.19505	12.2651	10.2632	0.558918	0.999983	1.0982	1.0982	11.2711	10.2632	0.422269	0.826369	1.08819	1.08819	12.2651	11.2711
ctps-1	170.251	0.0593946	0.249352	0.70806	-1.41231	11.8644	16.7563	0.214946	0.936743	0.832052	-1.20185	13.9421	16.7563	0.465612	0.846243	0.85098	-1.17512	11.8644	13.9421
ctr-9	204.268	0.534243	0.757897	1.10918	1.10918	17.7642	16.0157	0.742138	0.999983	1.07939	1.07939	17.2871	16.0157	0.767431	0.9485	1.0276	1.0276	17.7642	17.2871
cts-1	4482.86	0.668892	0.843731	1.0815	1.0815	403.645	373.229	0.545487	0.999983	0.921261	-1.08547	343.841	373.229	0.308488	0.761195	1.17393	1.17393	403.645	343.841
ctsa-1	124.303	0.589283	0.793761	0.937821	-1.0663	10.1094	10.7797	0.583238	0.999983	0.944978	-1.05823	10.1866	10.7797	0.992879	0.998678	0.992427	-1.00763	10.1094	10.1866
ctsa-2	286.056	0.239635	0.512583	0.825383	-1.21156	22.1131	26.7913	0.231612	0.948235	0.843921	-1.18495	22.6097	26.7913	0.982525	0.996679	0.978034	-1.02246	22.1131	22.6097
cua-1	66.4623	0.63946	0.826484	0.912308	-1.09612	5.31757	5.8287	0.575506	0.999983	0.938341	-1.06571	5.46931	5.8287	0.92606	0.985957	0.972257	-1.02854	5.31757	5.46931
cuc-1	3174.93	0.0255007	0.162008	0.615595	-1.62444	202.159	328.395	0.226367	0.945461	0.801405	-1.24781	263.178	328.395	0.239336	0.708081	0.768146	-1.30184	202.159	263.178
cul-1	209.16	0.844852	0.929714	0.97995	-1.02046	17.3271	17.6816	0.707871	0.999983	0.977363	-1.02316	17.2813	17.6816	0.857364	0.973432	1.00265	1.00265	17.3271	17.2813
cul-2	212.403	0.691901	0.856192	0.940906	-1.06281	17.105	18.1792	0.755519	0.999983	0.980054	-1.02035	17.8166	18.1792	0.931887	0.987623	0.960055	-1.04161	17.105	17.8166
cul-3	123.565	0.705518	0.863506	0.933142	-1.07165	9.88677	10.5951	0.736445	0.999983	0.982472	-1.01784	10.4094	10.5951	0.966817	0.99325	0.949789	-1.05287	9.88677	10.4094
cul-4	161.938	0.452173	0.701359	1.1247	1.1247	14.3337	12.7444	0.809096	0.999983	1.05195	1.05195	13.4065	12.7444	0.606441	0.899111	1.06916	1.06916	14.3337	13.4065
cul-5	244.144	0.719676	0.869207	1.06306	1.06306	20.8498	19.613	0.888735	0.999983	1.04896	1.04896	20.5733	19.613	0.8262	0.967311	1.01344	1.01344	20.8498	20.5733
cul-6	75.1287	0.604125	0.80216	0.937129	-1.06709	6.5429	6.98186	0.0588028	0.658859	0.753012	-1.328	5.25742	6.98186	0.149644	0.619956	1.24451	1.24451	6.5429	5.25742
cup-14	19.9335	0.44649	0.696595	1.1242	1.1242	1.85529	1.65032	0.406532	0.999983	0.895454	-1.11675	1.47778	1.65032	0.123147	0.576447	1.25545	1.25545	1.85529	1.47778
cup-15	137.804	0.228471	0.499363	0.847631	-1.17976	10.5504	12.4469	0.51682	0.999983	0.920215	-1.0867	11.4538	12.4469	0.562209	0.886321	0.921123	-1.08563	10.5504	11.4538
cup-16	162.971	0.000684643	0.0267531	1.73311	1.73311	16.6366	9.59933	0.00462502	0.192799	1.51123	1.51123	14.5068	9.59933	0.354574	0.789971	1.14682	1.14682	16.6366	14.5068
cup-2	969.564	0.0243419	0.15899	0.793634	-1.26003	70.0718	88.2923	0.57287	0.999983	0.951692	-1.05076	84.027	88.2923	0.0724663	0.474326	0.83392	-1.19916	70.0718	84.027
cup-4	84.8263	0.370122	0.634635	0.893575	-1.1191	7.29765	8.16681	0.00883342	0.274901	0.703102	-1.42227	5.7421	8.16681	0.0536847	0.424144	1.2709	1.2709	7.29765	5.7421
cup-5	52.8228	0.810749	0.915008	1.03033	1.03033	4.37248	4.24378	0.673033	0.999983	1.08145	1.08145	4.58943	4.24378	0.854389	0.972693	0.952729	-1.04962	4.37248	4.58943
cut-2	3901.68	0.33196	0.602919	0.816235	-1.22514	304.439	372.979	0.322193	0.999983	0.79898	-1.2516	298.003	372.979	0.983379	0.996679	1.0216	1.0216	304.439	298.003
cut-3	23.7648	0.173229	0.43222	0.792268	-1.2622	2.05869	2.59848	0.0171553	0.376896	0.494148	-2.02368	1.28403	2.59848	0.22759	0.697805	1.6033	1.6033	2.05869	1.28403
cut-4	59.0561	0.634536	0.823187	0.835936	-1.19626	4.65523	5.56888	0.391662	0.999983	0.815228	-1.22665	4.53991	5.56888	0.696811	0.924854	1.0254	1.0254	4.65523	4.53991
cutc-1	233.646	0.00649291	0.0838164	0.73743	-1.35606	16.6782	22.6166	0.0936945	0.763242	0.845246	-1.18309	19.1166	22.6166	0.187206	0.658368	0.872445	-1.1462	16.6782	19.1166
cuti-1	1480.57	0.0669144	0.265465	0.774461	-1.29122	102.243	132.018	0.775093	0.999983	1.02928	1.02928	135.883	132.018	0.0388329	0.372527	0.752431	-1.32903	102.243	135.883
cutl-10	64.8821	0.129457	0.375395	1.65148	1.65148	6.21473	3.76313	0.17422	0.899187	1.6589	1.6589	6.24266	3.76313	0.860472	0.973432	0.995527	-1.00449	6.21473	6.24266
cutl-11	19.272	0.418118	0.676125	1.10377	1.10377	1.6751	1.51762	0.570237	0.999983	1.07094	1.07094	1.62528	1.51762	0.804125	0.960869	1.03065	1.03065	1.6751	1.62528
cutl-12	15.945	0.0176585	0.13714	1.53585	1.53585	1.57721	1.02693	0.0854064	0.74957	1.34587	1.34587	1.38212	1.02693	0.419173	0.82531	1.14116	1.14116	1.57721	1.38212
cutl-14	21.5284	0.696253	0.858689	0.951868	-1.05057	1.83853	1.9315	0.153142	0.875876	0.834625	-1.19814	1.61208	1.9315	0.285245	0.746594	1.14047	1.14047	1.83853	1.61208
cutl-15	96.29	0.275078	0.548155	1.16013	1.16013	8.61907	7.4294	0.647403	0.999983	1.08004	1.08004	8.02403	7.4294	0.515013	0.864192	1.07416	1.07416	8.61907	8.02403
cutl-16	55.8386	0.076391	0.285568	1.28026	1.28026	5.33075	4.1638	0.657212	0.999983	1.07237	1.07237	4.46512	4.1638	0.166862	0.639779	1.19386	1.19386	5.33075	4.46512
cutl-18	39.821	0.356442	0.624736	1.14736	1.14736	3.75243	3.2705	0.647188	0.999983	0.896597	-1.11533	2.93232	3.2705	0.176854	0.648375	1.27968	1.27968	3.75243	2.93232
cutl-19	62.6911	0.00585109	0.0798661	1.53826	1.53826	6.05405	3.93566	0.0167117	0.376861	1.44399	1.44399	5.68305	3.93566	0.60768	0.899111	1.06528	1.06528	6.05405	5.68305
cutl-20	82.7677	0.422567	0.679436	1.09576	1.09576	7.48129	6.82752	0.517103	0.999983	0.934909	-1.06962	6.38311	6.82752	0.157912	0.627929	1.17204	1.17204	7.48129	6.38311
cutl-21	14.4226	0.0136431	0.121849	1.61087	1.61087	1.49592	0.928641	0.16597	0.889695	1.27184	1.27184	1.18109	0.928641	0.197994	0.668934	1.26657	1.26657	1.49592	1.18109
cutl-23	53.6912	0.203313	0.469898	1.28961	1.28961	5.2705	4.08691	0.87248	0.999983	0.994731	-1.0053	4.06538	4.08691	0.156208	0.626585	1.29644	1.29644	5.2705	4.06538
cutl-24	24.2144	0.422732	0.679436	1.19709	1.19709	2.21157	1.84745	0.831914	0.999983	1.07963	1.07963	1.99457	1.84745	0.551983	0.881554	1.1088	1.1088	2.21157	1.99457
cutl-26	35.9381	0.0464072	0.220514	1.38348	1.38348	3.5424	2.5605	0.487059	0.999983	1.12541	1.12541	2.88162	2.5605	0.164225	0.637378	1.22931	1.22931	3.5424	2.88162
cutl-28	76.2283	0.773305	0.897629	0.927671	-1.07797	6.0094	6.47794	0.96611	0.999983	1.01417	1.01417	6.56973	6.47794	0.741154	0.938153	0.91471	-1.09324	6.0094	6.56973
cutl-29	16.5028	0.27241	0.545573	1.18637	1.18637	1.56514	1.31927	0.715322	0.999983	0.940887	-1.06283	1.24128	1.31927	0.151875	0.621237	1.2609	1.2609	1.56514	1.24128
cutl-3	34.068	0.111192	0.345865	1.22	1.22	3.20361	2.62591	0.887231	0.999983	1.02345	1.02345	2.68748	2.62591	0.142192	0.608507	1.19205	1.19205	3.20361	2.68748
cutl-5	26.5093	0.0741428	0.280428	1.50964	1.50964	2.69204	1.78323	0.427265	0.999983	1.20683	1.20683	2.15206	1.78323	0.285755	0.746954	1.25091	1.25091	2.69204	2.15206
cutl-6	20.6721	0.717425	0.868233	1.06049	1.06049	1.75304	1.65304	0.795165	0.999983	1.06588	1.06588	1.76195	1.65304	0.918114	0.984749	0.994945	-1.00508	1.75304	1.76195
cutl-8	32.6924	0.18133	0.442465	1.26247	1.26247	2.99121	2.36934	0.401643	0.999983	1.18706	1.18706	2.81255	2.36934	0.597136	0.89755	1.06352	1.06352	2.99121	2.81255
cutl-9	34.0692	0.119202	0.359561	1.30736	1.30736	3.11203	2.38038	0.190964	0.915849	1.27075	1.27075	3.02488	2.38038	0.780154	0.952053	1.02881	1.02881	3.11203	3.02488
cux-7	187.872	0.467859	0.713394	1.07516	1.07516	15.617	14.5253	0.197249	0.920824	1.15837	1.15837	16.8257	14.5253	0.553764	0.881554	0.928165	-1.07739	15.617	16.8257
cwc-15	763.798	0.744464	0.883021	1.03205	1.03205	64.5099	62.5063	0.801824	0.999983	1.02283	1.02283	63.9332	62.5063	0.939984	0.988478	1.00902	1.00902	64.5099	63.9332
cwn-1	248.144	0.20514	0.47259	1.13461	1.13461	22.1075	19.4846	0.651789	0.999983	1.04923	1.04923	20.4438	19.4846	0.400555	0.815783	1.08138	1.08138	22.1075	20.4438
cwn-2	109.127	0.165183	0.422709	1.17708	1.17708	10.0201	8.51272	0.864806	0.999983	1.02774	1.02774	8.74888	8.51272	0.217781	0.688773	1.1453	1.1453	10.0201	8.74888
cwp-4	25.1859	0.000360783	0.0195888	1.92155	1.92155	2.90593	1.51229	0.152818	0.875876	1.242	1.242	1.87826	1.51229	0.00726041	0.169991	1.54714	1.54714	2.90593	1.87826
cya-1	87.3511	0.00891197	0.0991593	1.53988	1.53988	9.10426	5.91233	0.388771	0.999983	1.15372	1.15372	6.82118	5.91233	0.050565	0.416646	1.3347	1.3347	9.10426	6.82118
cyb-1	89.409	0.159923	0.415326	1.2724	1.2724	8.86511	6.96725	0.717077	0.999983	0.935791	-1.06861	6.51989	6.96725	0.0847258	0.498739	1.3597	1.3597	8.86511	6.51989
cyb-3	220.269	0.0621601	0.254612	1.37518	1.37518	22.2471	16.1776	0.956232	0.999983	1.02875	1.02875	16.6426	16.1776	0.0688596	0.469295	1.33675	1.33675	22.2471	16.6426
cyc-1	3065.03	0.39747	0.658546	0.922079	-1.08451	244.222	264.86	0.692051	0.999983	0.970988	-1.02988	257.176	264.86	0.64682	0.911103	0.94963	-1.05304	244.222	257.176
cyc-2.1	9721.22	0.106374	0.339124	1.1984	1.1984	882.065	736.036	0.374195	0.999983	1.10349	1.10349	812.205	736.036	0.433645	0.829675	1.08601	1.08601	882.065	812.205
cyd-1	18.0725	0.0588865	0.248345	1.40227	1.40227	1.81485	1.29423	0.702466	0.999983	1.08872	1.08872	1.40905	1.29423	0.118182	0.564454	1.288	1.288	1.81485	1.40905
cye-1	38.8602	0.43302	0.68678	1.13185	1.13185	3.56607	3.15065	0.7243	0.999983	0.951649	-1.05081	2.99832	3.15065	0.262458	0.725951	1.18936	1.18936	3.56607	2.99832
cyh-1	28.7018	0.839653	0.927737	1.02908	1.02908	2.38577	2.31836	0.704387	0.999983	1.06598	1.06598	2.47132	2.31836	0.858882	0.973432	0.965382	-1.03586	2.38577	2.47132
cyk-1	50.7007	0.196775	0.46204	1.29576	1.29576	4.93816	3.81101	0.942628	0.999983	1.03017	1.03017	3.926	3.81101	0.220704	0.690617	1.25781	1.25781	4.93816	3.926
cyk-3	237.832	0.970899	0.987402	1.00154	1.00154	19.2765	19.2468	0.753356	0.999983	1.0877	1.0877	20.9347	19.2468	0.725976	0.934644	0.92079	-1.08602	19.2765	20.9347
cyk-4	114.602	0.603831	0.80216	1.09145	1.09145	10.1912	9.33735	0.795169	0.999983	0.976931	-1.02361	9.12195	9.33735	0.439527	0.832386	1.11722	1.11722	10.1912	9.12195
cyk-7	47.209	0.993463	0.997255	0.924516	-1.08165	3.89796	4.21622	0.643954	0.999983	0.874732	-1.14321	3.68806	4.21622	0.649774	0.912134	1.05691	1.05691	3.89796	3.68806
cyl-1	271.278	0.193388	0.458567	1.19231	1.19231	24.471	20.524	0.476639	0.999983	1.11209	1.11209	22.8245	20.524	0.536249	0.875168	1.07214	1.07214	24.471	22.8245
cyld-1	75.7623	0.377522	0.6418	1.21068	1.21068	7.20887	5.95438	0.756455	0.999983	0.970264	-1.03065	5.77732	5.95438	0.239636	0.708081	1.24779	1.24779	7.20887	5.77732
cyn-1	3348.91	0.0166445	0.13201	0.747067	-1.33857	227.867	305.015	0.970592	0.999983	0.997805	-1.0022	304.346	305.015	0.017925	0.263852	0.74871	-1.33563	227.867	304.346
cyn-10	224.071	0.551622	0.770133	0.933304	-1.07146	17.4972	18.7476	0.764015	0.999983	1.0547	1.0547	19.7731	18.7476	0.374978	0.802443	0.884901	-1.13007	17.4972	19.7731
cyn-11	272.419	0.845726	0.929973	0.968098	-1.03295	21.8647	22.5852	0.717393	0.999983	1.04736	1.04736	23.655	22.5852	0.579278	0.891524	0.924318	-1.08188	21.8647	23.655
cyn-12	357.638	0.341637	0.611757	0.880177	-1.13614	27.4756	31.216	0.847851	0.999983	0.984048	-1.01621	30.718	31.216	0.443431	0.835555	0.894445	-1.11801	27.4756	30.718
cyn-13	108.703	0.851055	0.932587	0.978678	-1.02179	8.81517	9.00723	0.684767	0.999983	1.03843	1.03843	9.35338	9.00723	0.554293	0.881554	0.942458	-1.06106	8.81517	9.35338
cyn-15	102.865	0.541858	0.762676	0.932259	-1.07266	8.16424	8.75748	0.928023	0.999983	1.00423	1.00423	8.79451	8.75748	0.602228	0.898493	0.928334	-1.0772	8.16424	8.79451
cyn-16	37.9089	0.888857	0.949564	0.985775	-1.01443	3.01438	3.05788	0.491049	0.999983	1.1135	1.1135	3.40496	3.05788	0.409821	0.821801	0.88529	-1.12957	3.01438	3.40496
cyn-17	75.5086	0.195993	0.46082	1.39002	1.39002	7.52166	5.41118	0.967489	0.999983	1.09853	1.09853	5.94432	5.41118	0.183442	0.655467	1.26535	1.26535	7.52166	5.94432
cyn-3	5198.4	0.335924	0.606987	1.10312	1.10312	455.863	413.25	0.694192	0.999983	1.04171	1.04171	430.486	413.25	0.561495	0.886099	1.05895	1.05895	455.863	430.486
cyn-4	264.779	0.12727	0.372061	1.21408	1.21408	23.5523	19.3992	0.163782	0.888178	1.19815	1.19815	23.2432	19.3992	0.882038	0.978536	1.0133	1.0133	23.5523	23.2432
cyn-5	10248.5	0.821737	0.919916	1.02129	1.02129	868.301	850.203	0.910716	0.999983	0.992265	-1.0078	843.626	850.203	0.736123	0.937651	1.02925	1.02925	868.301	843.626
cyn-6	3768.74	0.0650997	0.261523	0.770179	-1.2984	255.365	331.567	0.783346	0.999983	1.07144	1.07144	355.254	331.567	0.0385365	0.371378	0.718825	-1.39116	255.365	355.254
cyn-7	10096.4	0.799263	0.909596	0.971974	-1.02883	821.862	845.56	0.850012	0.999983	1.01314	1.01314	856.671	845.56	0.658295	0.914113	0.959368	-1.04235	821.862	856.671
cyn-8	151.401	0.916194	0.962585	1.02022	1.02022	12.4866	12.239	0.733321	0.999983	1.07236	1.07236	13.1247	12.239	0.813484	0.963293	0.951379	-1.05111	12.4866	13.1247
cyn-9	31.296	0.00575161	0.079373	0.63644	-1.57124	2.00038	3.14308	0.267507	0.982143	0.852843	-1.17255	2.68055	3.14308	0.0551852	0.427235	0.746257	-1.34002	2.00038	2.68055
cyp-13A1	14.931	0.32174	0.59405	1.26753	1.26753	1.40683	1.1099	0.654208	0.999983	1.09563	1.09563	1.21603	1.1099	0.578266	0.891447	1.1569	1.1569	1.40683	1.21603
cyp-13A10	542.818	0.00359024	0.0635772	1.70085	1.70085	56.4232	33.1734	0.0387795	0.550579	1.3899	1.3899	46.1078	33.1734	0.249475	0.717554	1.22372	1.22372	56.4232	46.1078
cyp-13A11	32.0503	0.0628841	0.256383	1.66552	1.66552	3.8563	2.31538	0.410313	0.999983	0.795072	-1.25775	1.84089	2.31538	0.0122282	0.2282	2.0948	2.0948	3.8563	1.84089
cyp-13A12	217.779	0.0352178	0.191468	1.67462	1.67462	25.8221	15.4197	0.535932	0.999983	0.856245	-1.16789	13.203	15.4197	0.0101235	0.208607	1.95577	1.95577	25.8221	13.203
cyp-13A2	350.295	0.722733	0.870826	0.922702	-1.08377	26.2872	28.4894	0.373822	0.999983	1.1512	1.1512	32.7971	28.4894	0.220902	0.690617	0.801511	-1.24764	26.2872	32.7971
cyp-13A4	51.0533	0.0790101	0.289834	1.39651	1.39651	5.21468	3.73409	0.832435	0.999983	1.02155	1.02155	3.81455	3.73409	0.115524	0.559023	1.36705	1.36705	5.21468	3.81455
cyp-13A5	784.888	0.0408365	0.206698	1.59981	1.59981	87.5498	54.7251	0.952014	0.999983	0.985782	-1.01442	53.947	54.7251	0.0458523	0.399213	1.62289	1.62289	87.5498	53.947
cyp-13A6	212.84	0.113629	0.350471	1.33363	1.33363	21.346	16.006	0.978097	0.999983	0.990756	-1.00933	15.858	16.006	0.119229	0.566719	1.34607	1.34607	21.346	15.858
cyp-13A7	76.7312	0.0858184	0.301772	1.4445	1.4445	8.23899	5.70369	0.868802	0.999983	0.918722	-1.08847	5.24011	5.70369	0.063274	0.455391	1.57229	1.57229	8.23899	5.24011
cyp-13A8	40.6085	0.0305408	0.178058	1.60646	1.60646	4.52614	2.81746	0.945924	0.999983	0.996825	-1.00319	2.80852	2.81746	0.0267189	0.313928	1.61157	1.61157	4.52614	2.80852
cyp-13B1	108.168	0.00456674	0.07176	1.51252	1.51252	11.6102	7.67603	0.96647	0.999983	1.01038	1.01038	7.75573	7.67603	0.00497761	0.142672	1.49698	1.49698	11.6102	7.75573
cyp-14A1	31.5955	0.133162	0.380356	1.26576	1.26576	2.87872	2.2743	0.270976	0.982143	1.20734	1.20734	2.74585	2.2743	0.661554	0.914356	1.04839	1.04839	2.87872	2.74585
cyp-14A4	31.6262	0.148869	0.401947	1.36516	1.36516	3.32446	2.43521	0.439339	0.999983	0.881599	-1.1343	2.14688	2.43521	0.0354671	0.358305	1.54851	1.54851	3.32446	2.14688
cyp-14A5	289.011	0.5572	0.772931	0.922609	-1.08388	17.847	19.344	9.30768e-05	0.0133392	1.81254	1.81254	35.0617	19.344	3.15287e-05	0.00517411	0.509015	-1.96458	17.847	35.0617
cyp-23A1	38.4828	0.279114	0.551119	0.86407	-1.15731	2.82228	3.26627	0.666062	0.999983	1.0814	1.0814	3.53214	3.26627	0.139231	0.603597	0.79903	-1.25152	2.82228	3.53214
cyp-25A1	79.6349	0.352487	0.621694	1.11203	1.11203	6.72521	6.04767	0.166245	0.889695	1.17993	1.17993	7.13585	6.04767	0.626416	0.905297	0.942454	-1.06106	6.72521	7.13585
cyp-25A2	459.092	0.948596	0.976695	0.999983	-1.00002	37	37.0006	0.383751	0.999983	1.10193	1.10193	40.7723	37.0006	0.418559	0.82531	0.90748	-1.10195	37	40.7723
cyp-25A3	530.444	0.0948012	0.31742	1.34285	1.34285	48.7088	36.2726	0.10402	0.787721	1.3131	1.3131	47.6297	36.2726	0.958587	0.990742	1.02265	1.02265	48.7088	47.6297
cyp-25A4	65.2355	0.0343837	0.189187	1.28073	1.28073	6.1479	4.80032	0.296688	0.992315	1.11673	1.11673	5.36066	4.80032	0.229853	0.698283	1.14686	1.14686	6.1479	5.36066
cyp-25A5	24.0611	0.02942	0.175359	1.42469	1.42469	2.30081	1.61495	0.0755351	0.721123	1.30005	1.30005	2.09951	1.61495	0.623025	0.903698	1.09588	1.09588	2.30081	2.09951
cyp-25A6	115.09	0.158328	0.413344	1.3195	1.3195	10.3764	7.86394	0.116776	0.81592	1.33929	1.33929	10.5321	7.86394	0.859122	0.973432	0.98522	-1.015	10.3764	10.5321
cyp-29A2	741.043	0.491171	0.730486	1.07771	1.07771	62.2577	57.7686	0.298118	0.99293	1.12924	1.12924	65.2345	57.7686	0.714556	0.932045	0.954369	-1.04781	62.2577	65.2345
cyp-29A3	58.1127	0.011379	0.110955	0.692705	-1.44362	3.61212	5.21452	0.405944	0.999983	1.0934	1.0934	5.70154	5.21452	0.00203653	0.0895952	0.633534	-1.57845	3.61212	5.70154
cyp-31A1	199.479	0.299947	0.572594	1.10634	1.10634	16.9386	15.3106	0.157752	0.880043	1.15088	1.15088	17.6207	15.3106	0.684292	0.92082	0.961292	-1.04027	16.9386	17.6207
cyp-31A2	20.0221	0.796521	0.908068	1.03493	1.03493	1.65513	1.59927	0.451002	0.999983	1.09494	1.09494	1.75111	1.59927	0.616336	0.901215	0.945187	-1.05799	1.65513	1.75111
cyp-31A3	16.9212	0.196095	0.46097	0.791013	-1.2642	1.3014	1.64524	0.156967	0.880043	0.780233	-1.28167	1.28367	1.64524	0.892476	0.980345	1.01382	1.01382	1.3014	1.28367
cyp-32A1	80.6637	0.0377319	0.197874	1.41671	1.41671	8.07978	5.70319	0.445475	0.999983	1.11919	1.11919	6.38296	5.70319	0.154279	0.624684	1.26584	1.26584	8.07978	6.38296
cyp-32B1	37.9069	0.00240686	0.0521346	1.73969	1.73969	4.2529	2.44463	0.402745	0.999983	1.13685	1.13685	2.77919	2.44463	0.0135948	0.240087	1.53027	1.53027	4.2529	2.77919
cyp-33A1	149.708	0.233149	0.505464	1.13038	1.13038	13.8043	12.2121	0.463113	0.999983	0.934351	-1.07026	11.4104	12.2121	0.0649241	0.459615	1.2098	1.2098	13.8043	11.4104
cyp-33C3	31.0314	0.0198177	0.144615	1.62543	1.62543	3.32075	2.043	0.410928	0.999983	1.17186	1.17186	2.3941	2.043	0.0973359	0.5241	1.38705	1.38705	3.32075	2.3941
cyp-33C4	116.543	0.241876	0.515053	1.20137	1.20137	11.1223	9.25803	0.753374	0.999983	0.945721	-1.05739	8.75551	9.25803	0.14506	0.613753	1.27032	1.27032	11.1223	8.75551
cyp-33C5	77.5765	0.257911	0.530526	1.17816	1.17816	7.18853	6.10147	0.900669	0.999983	1.00043	1.00043	6.10412	6.10147	0.212364	0.682879	1.17765	1.17765	7.18853	6.10412
cyp-33C6	14.2093	0.0199821	0.145281	1.5833	1.5833	1.49099	0.941694	0.24023	0.959131	1.18896	1.18896	1.11964	0.941694	0.185381	0.656557	1.33167	1.33167	1.49099	1.11964
cyp-33C7	203.017	0.0577419	0.245827	1.33584	1.33584	19.8825	14.8839	0.563293	0.999983	1.07419	1.07419	15.988	14.8839	0.162961	0.636002	1.24358	1.24358	19.8825	15.988
cyp-33C8	333.09	0.277201	0.549277	0.854943	-1.16967	25.4886	29.8132	0.621785	0.999983	0.938198	-1.06587	27.9707	29.8132	0.54159	0.878881	0.911261	-1.09738	25.4886	27.9707
cyp-33C9	59.3596	0.828655	0.923768	0.979563	-1.02086	4.88614	4.98808	0.870436	0.999983	0.995506	-1.00451	4.96567	4.98808	0.957395	0.990661	0.983985	-1.01628	4.88614	4.96567
cyp-33D1	26.2061	0.168136	0.426306	1.24036	1.24036	2.44181	1.96863	0.577753	0.999983	1.0876	1.0876	2.14109	1.96863	0.39239	0.81261	1.14046	1.14046	2.44181	2.14109
cyp-33D3	37.4557	0.149519	0.402467	1.45721	1.45721	3.94444	2.70685	0.955432	0.999983	1.00214	1.00214	2.71263	2.70685	0.16422	0.637378	1.4541	1.4541	3.94444	2.71263
cyp-33E1	94.1087	0.774057	0.897629	1.03622	1.03622	7.93556	7.65821	0.805498	0.999983	1.03594	1.03594	7.93341	7.65821	0.967305	0.993417	1.00027	1.00027	7.93556	7.93341
cyp-33E2	141.108	0.973675	0.988358	1.0039	1.0039	11.5909	11.5458	0.744437	0.999983	1.05148	1.05148	12.1402	11.5458	0.719762	0.933109	0.954751	-1.04739	11.5909	12.1402
cyp-33E3	14.8549	0.0523144	0.234231	0.691778	-1.44555	1.02091	1.47578	0.225921	0.944851	0.824664	-1.21261	1.21702	1.47578	0.40924	0.821801	0.83886	-1.19209	1.02091	1.21702
cyp-34A1	17.9517	0.0318505	0.182002	1.48969	1.48969	1.77787	1.19345	0.13654	0.855054	1.27076	1.27076	1.51659	1.19345	0.436902	0.830862	1.17228	1.17228	1.77787	1.51659
cyp-34A2	34.4829	0.662729	0.839836	0.968231	-1.03281	2.76603	2.85679	0.482846	0.999983	1.0494	1.0494	2.99791	2.85679	0.787185	0.954465	0.922655	-1.08383	2.76603	2.99791
cyp-34A7	29.3575	0.146515	0.39916	1.48308	1.48308	3.17946	2.14382	0.705195	0.999983	0.94042	-1.06336	2.01609	2.14382	0.0748013	0.478425	1.57704	1.57704	3.17946	2.01609
cyp-34A8	29.7437	0.011302	0.110641	1.51769	1.51769	2.98349	1.96581	0.143179	0.865911	1.26494	1.26494	2.48663	1.96581	0.196397	0.667316	1.19981	1.19981	2.98349	2.48663
cyp-34A9	73.5842	0.00130295	0.0376087	1.74837	1.74837	7.82586	4.47608	0.0393403	0.554771	1.36149	1.36149	6.09413	4.47608	0.108115	0.548949	1.28416	1.28416	7.82586	6.09413
cyp-35A2	405.741	0.676197	0.847494	1.05748	1.05748	35.0982	33.1905	0.957752	0.999983	0.998674	-1.00133	33.1465	33.1905	0.638299	0.909577	1.05888	1.05888	35.0982	33.1465
cyp-35A3	147.042	0.846565	0.930104	0.98319	-1.0171	13.2437	13.4702	0.0781416	0.733507	0.745841	-1.34077	10.0466	13.4702	0.110721	0.553959	1.31823	1.31823	13.2437	10.0466
cyp-35A4	161.301	0.0874028	0.304563	1.62988	1.62988	18.2566	11.2012	0.915292	0.999983	0.970208	-1.03071	10.8675	11.2012	0.0719313	0.47386	1.67993	1.67993	18.2566	10.8675
cyp-35A5	40.5969	0.0795128	0.290854	0.734756	-1.361	2.97322	4.04654	0.114371	0.810594	0.773369	-1.29304	3.12947	4.04654	0.839586	0.96996	0.950072	-1.05255	2.97322	3.12947
cyp-35C1	500.695	0.0278465	0.16986	0.704443	-1.41956	36.6156	51.978	0.0231119	0.436893	0.70376	-1.42094	36.5801	51.978	0.925088	0.985957	1.00097	1.00097	36.6156	36.5801
cyp-35D1	25.2871	0.583897	0.791001	0.924719	-1.08141	2.09369	2.26414	0.418579	0.999983	0.867409	-1.15286	1.96393	2.26414	0.789123	0.95508	1.06607	1.06607	2.09369	1.96393
cyp-36A1	62.2727	0.0105787	0.106959	1.80843	1.80843	6.28787	3.47697	0.0412812	0.562954	1.66908	1.66908	5.80333	3.47697	0.497842	0.858168	1.08349	1.08349	6.28787	5.80333
cyp-37A1	120.061	0.550927	0.769519	1.07213	1.07213	11.0324	10.2901	0.213469	0.935393	0.844765	-1.18376	8.69271	10.2901	0.0759412	0.480989	1.26915	1.26915	11.0324	8.69271
cyp-42A1	118.539	0.472257	0.716504	0.897219	-1.11455	8.74087	9.74217	0.283082	0.988891	1.14467	1.14467	11.1516	9.74217	0.084454	0.498275	0.783821	-1.2758	8.74087	11.1516
cyp-43A1	87.5972	0.828292	0.92368	1.01871	1.01871	7.39367	7.25789	0.998048	0.999983	0.998601	-1.0014	7.24774	7.25789	0.82639	0.967311	1.02013	1.02013	7.39367	7.24774
cyp-44A1	70.1555	0.301706	0.574219	0.891613	-1.12156	5.35973	6.01128	0.883753	0.999983	1.02605	1.02605	6.16787	6.01128	0.242062	0.709028	0.868976	-1.15078	5.35973	6.16787
cysl-1	680.563	0.896313	0.952377	1.00639	1.00639	56.5293	56.1705	0.789001	0.999983	1.02262	1.02262	57.4411	56.1705	0.890601	0.980328	0.984127	-1.01613	56.5293	57.4411
cysl-2	574.877	0.607093	0.804089	0.913074	-1.0952	39.4564	43.2127	0.0524586	0.61871	1.41278	1.41278	61.05	43.2127	0.0190824	0.271582	0.646297	-1.54728	39.4564	61.05
cysl-3	309.942	0.0407532	0.206481	0.825059	-1.21203	17.2468	20.9037	2.4273e-06	0.00083264	1.88172	1.88172	39.335	20.9037	1.00525e-07	8.25981e-05	0.438461	-2.28071	17.2468	39.335
cytb-5.1	2901.9	0.221286	0.491502	0.868722	-1.15112	216.157	248.822	0.684451	0.999983	1.04691	1.04691	260.495	248.822	0.111926	0.554103	0.829794	-1.20512	216.157	260.495
cytb-5.2	5942.36	0.158583	0.413747	1.1975	1.1975	565.629	472.34	0.597959	0.999983	0.947667	-1.05522	447.621	472.34	0.061687	0.451212	1.26363	1.26363	565.629	447.621
cyy-1	136.333	0.321313	0.593641	1.16709	1.16709	11.9877	10.2715	0.504648	0.999983	1.15117	1.15117	11.8242	10.2715	0.736688	0.937651	1.01383	1.01383	11.9877	11.8242
czw-1	182.301	0.891233	0.950065	0.980085	-1.02032	15.4017	15.7147	0.464646	0.999983	0.920093	-1.08685	14.4589	15.7147	0.550082	0.881535	1.0652	1.0652	15.4017	14.4589
daam-1	16.6871	0.0783882	0.288671	1.41681	1.41681	1.72977	1.22089	0.902288	0.999983	1.00018	1.00018	1.22111	1.22089	0.0624313	0.451564	1.41655	1.41655	1.72977	1.22111
daao-1	22.9637	0.11313	0.349778	1.24632	1.24632	2.10639	1.69008	0.303066	0.99424	1.15051	1.15051	1.94446	1.69008	0.54558	0.87986	1.08328	1.08328	2.10639	1.94446
dab-1	542.545	0.435877	0.689061	1.18546	1.18546	50.1831	42.3321	0.877851	0.999983	1.01864	1.01864	43.1212	42.3321	0.353905	0.789624	1.16377	1.16377	50.1831	43.1212
dac-1	39.1534	0.105222	0.336935	1.21355	1.21355	3.50631	2.88929	0.167081	0.89016	1.17425	1.17425	3.39274	2.88929	0.788241	0.954781	1.03347	1.03347	3.50631	3.39274
dad-1	2397.31	0.0713474	0.274456	0.790942	-1.26431	176.644	223.334	0.311863	0.999338	0.892605	-1.12032	199.349	223.334	0.38361	0.807043	0.886106	-1.12853	176.644	199.349
daf-1	65.8226	0.337326	0.608005	1.20486	1.20486	6.04092	5.01378	0.852284	0.999983	1.07722	1.07722	5.40096	5.01378	0.435054	0.829913	1.11849	1.11849	6.04092	5.40096
daf-12	86.585	0.411006	0.669528	1.20869	1.20869	7.56274	6.257	0.461754	0.999983	1.25084	1.25084	7.8265	6.257	0.929082	0.986593	0.9663	-1.03488	7.56274	7.8265
daf-14	128.169	0.600126	0.800481	1.04823	1.04823	10.9789	10.4738	0.777902	0.999983	1.01105	1.01105	10.5895	10.4738	0.807161	0.961564	1.03678	1.03678	10.9789	10.5895
daf-15	149.799	0.688033	0.853548	1.08761	1.08761	13.101	12.0457	0.952024	0.999983	1.02136	1.02136	12.303	12.0457	0.644729	0.910111	1.06487	1.06487	13.101	12.303
daf-16	85.4126	0.746333	0.884051	1.0714	1.0714	7.39702	6.90405	0.880732	0.999983	1.02144	1.02144	7.05207	6.90405	0.636715	0.90939	1.04891	1.04891	7.39702	7.05207
daf-18	56.0564	0.537181	0.75961	1.11227	1.11227	4.85578	4.36564	0.687374	0.999983	1.09782	1.09782	4.79268	4.36564	0.827793	0.967311	1.01317	1.01317	4.85578	4.79268
daf-19	26.1232	0.100979	0.328815	1.43626	1.43626	2.64301	1.8402	0.779233	0.999983	1.1127	1.1127	2.0476	1.8402	0.163952	0.637224	1.29079	1.29079	2.64301	2.0476
daf-2	18.404	0.332129	0.603053	1.26998	1.26998	1.73482	1.36603	0.759859	0.999983	1.09818	1.09818	1.50014	1.36603	0.499886	0.859695	1.15644	1.15644	1.73482	1.50014
daf-21	6598.98	0.982235	0.992382	1.00564	1.00564	551.939	548.845	0.893904	0.999983	1.00021	1.00021	548.96	548.845	0.876342	0.977773	1.00543	1.00543	551.939	548.96
daf-22	1071.18	0.11311	0.349778	0.86359	-1.15796	84.3679	97.6944	0.153302	0.87596	0.877564	-1.13952	85.7331	97.6944	0.859932	0.973432	0.984076	-1.01618	84.3679	85.7331
daf-25	51.7248	0.576271	0.7862	1.06232	1.06232	4.54075	4.27436	0.689955	0.999983	0.962973	-1.03845	4.11609	4.27436	0.343814	0.78497	1.10317	1.10317	4.54075	4.11609
daf-28	117.643	0.0470103	0.221871	2.15486	2.15486	13.0463	6.05433	0.288342	0.988891	1.70295	1.70295	10.3102	6.05433	0.302368	0.757543	1.26537	1.26537	13.0463	10.3102
daf-3	66.2316	0.0997033	0.326213	1.37364	1.37364	6.58895	4.79672	0.772087	0.999983	1.07829	1.07829	5.17223	4.79672	0.164566	0.638108	1.27391	1.27391	6.58895	5.17223
daf-31	716	0.320118	0.592411	0.902997	-1.10742	55.2677	61.2047	0.851343	0.999983	1.02162	1.02162	62.5277	61.2047	0.241873	0.709028	0.883891	-1.13136	55.2677	62.5277
daf-36	97.4097	0.173354	0.432367	0.868202	-1.15181	7.61391	8.76974	0.356077	0.999983	0.908666	-1.10051	7.96876	8.76974	0.639109	0.909577	0.955469	-1.04661	7.61391	7.96876
daf-37	19.5362	0.0448298	0.21677	1.30955	1.30955	1.86606	1.42495	0.358724	0.999983	1.11795	1.11795	1.59303	1.42495	0.231496	0.700169	1.17139	1.17139	1.86606	1.59303
daf-38	15.9096	0.0114529	0.111322	1.46616	1.46616	1.58831	1.08331	0.198631	0.922051	1.20535	1.20535	1.30577	1.08331	0.143059	0.61021	1.21638	1.21638	1.58831	1.30577
daf-4	103.744	0.0716423	0.274666	1.37527	1.37527	9.98129	7.25768	0.364239	0.999983	1.19833	1.19833	8.69713	7.25768	0.330293	0.777103	1.14765	1.14765	9.98129	8.69713
daf-5	179.9	0.302232	0.57497	1.2396	1.2396	17.2923	13.9499	0.798445	0.999983	0.984441	-1.0158	13.7329	13.9499	0.204167	0.676077	1.25919	1.25919	17.2923	13.7329
daf-6	77.726	0.891137	0.950065	0.954945	-1.04718	6.22862	6.5225	0.964816	0.999983	1.02421	1.02421	6.68038	6.5225	0.856432	0.973218	0.932376	-1.07253	6.22862	6.68038
daf-7	239.125	0.0044335	0.0710334	2.45705	2.45705	28.8869	11.7567	0.159308	0.882288	1.62781	1.62781	19.1377	11.7567	0.0797949	0.488075	1.50942	1.50942	28.8869	19.1377
daf-8	86.6309	0.904388	0.955968	1.02235	1.02235	7.27686	7.11777	0.909624	0.999983	1.02041	1.02041	7.26308	7.11777	0.815403	0.964395	1.0019	1.0019	7.27686	7.26308
daf-9	38.1325	0.3558	0.624411	0.85089	-1.17524	2.66294	3.12959	0.579558	0.999983	1.19523	1.19523	3.74058	3.12959	0.14995	0.620178	0.711905	-1.40468	2.66294	3.74058
dagl-2	113.779	0.240275	0.51314	1.20475	1.20475	10.4344	8.66104	0.715745	0.999983	1.07947	1.07947	9.34937	8.66104	0.407353	0.821099	1.11605	1.11605	10.4344	9.34937
dao-2	12414.7	0.43033	0.68454	0.887828	-1.12634	926.229	1043.25	0.61665	0.999983	1.08717	1.08717	1134.19	1043.25	0.206442	0.678875	0.816643	-1.22452	926.229	1134.19
dao-3	405.231	0.803149	0.911612	1.00953	1.00953	34.6912	34.3639	0.664898	0.999983	0.93856	-1.06546	32.2526	34.3639	0.497426	0.857692	1.07561	1.07561	34.6912	32.2526
dao-5	722.37	0.159232	0.414709	0.734474	-1.36152	49.7395	67.7212	0.711019	0.999983	0.93223	-1.0727	63.1317	67.7212	0.286595	0.747889	0.787868	-1.26925	49.7395	63.1317
dao-6	257.979	0.0914298	0.312455	1.34352	1.34352	24.7204	18.3997	0.29516	0.991541	1.16169	1.16169	21.3747	18.3997	0.481667	0.854343	1.15653	1.15653	24.7204	21.3747
dap-3	690.46	0.21643	0.486593	0.8811	-1.13494	52.5199	59.6071	0.88962	0.999983	1.01478	1.01478	60.488	59.6071	0.172909	0.644602	0.868269	-1.15172	52.5199	60.488
dapk-1	47.3771	0.434252	0.687937	0.854517	-1.17025	3.68869	4.31669	0.473602	0.999983	0.889316	-1.12446	3.8389	4.31669	0.946345	0.988938	0.960871	-1.04072	3.68869	3.8389
dars-1	1778.31	0.380721	0.64447	0.911617	-1.09695	141.643	155.376	0.559865	0.999983	0.949696	-1.05297	147.56	155.376	0.762916	0.946472	0.959904	-1.04177	141.643	147.56
dars-2	80.5501	0.117315	0.356575	0.822503	-1.2158	6.00359	7.29917	0.542414	0.999983	0.936375	-1.06795	6.83476	7.29917	0.314564	0.764997	0.87839	-1.13845	6.00359	6.83476
dat-1	32.5491	0.0857596	0.301726	1.49252	1.49252	3.17966	2.1304	0.250908	0.966836	1.32708	1.32708	2.82721	2.1304	0.52694	0.870098	1.12466	1.12466	3.17966	2.82721
daz-1	69.4765	0.447888	0.697614	0.742001	-1.34771	4.93866	6.65586	0.619833	0.999983	0.867597	-1.15261	5.77461	6.65586	0.788545	0.954888	0.855237	-1.16927	4.93866	5.77461
dbl-1	136.007	0.0302119	0.17723	1.34921	1.34921	12.8809	9.54701	0.15585	0.877903	1.2123	1.2123	11.5739	9.54701	0.379666	0.8065	1.11293	1.11293	12.8809	11.5739
dbn-1	340.858	0.174545	0.433547	0.801463	-1.24772	26.3693	32.9015	0.117143	0.81592	0.788522	-1.26819	25.9436	32.9015	0.814791	0.963864	1.01641	1.01641	26.3693	25.9436
dbr-1	299.213	0.815022	0.916193	0.976607	-1.02395	24.2383	24.8188	0.801222	0.999983	1.03737	1.03737	25.7463	24.8188	0.628247	0.905737	0.941428	-1.06222	24.2383	25.7463
dbt-1	748.724	0.202423	0.468607	0.865977	-1.15476	58.1654	67.1674	0.396373	0.999983	0.920807	-1.086	61.8482	67.1674	0.651399	0.912433	0.940454	-1.06332	58.1654	61.8482
dcaf-1	79.8119	0.741536	0.881504	1.07613	1.07613	6.74226	6.26526	0.731643	0.999983	1.10857	1.10857	6.94546	6.26526	0.989467	0.997396	0.970743	-1.03014	6.74226	6.94546
dcap-1	146.804	0.319886	0.592242	0.899497	-1.11173	11.5354	12.8243	0.690927	0.999983	0.962342	-1.03913	12.3413	12.8243	0.542027	0.878896	0.934695	-1.06987	11.5354	12.3413
dcap-2	36.8066	0.0779849	0.287817	1.39218	1.39218	3.61217	2.59462	0.47198	0.999983	1.15425	1.15425	2.99485	2.59462	0.265321	0.727494	1.20613	1.20613	3.61217	2.99485
dcar-1	132.189	0.215964	0.486226	1.14468	1.14468	11.4273	9.98293	0.191951	0.915849	1.1657	1.1657	11.6371	9.98293	0.941345	0.988572	0.981967	-1.01836	11.4273	11.6371
dcn-1	222.992	0.447432	0.697168	1.11823	1.11823	20.1164	17.9894	0.764855	0.999983	0.980697	-1.01968	17.6422	17.9894	0.295386	0.75321	1.14024	1.14024	20.1164	17.6422
dcp-66	210.483	0.373715	0.637991	1.19912	1.19912	18.9467	15.8005	0.703881	0.999983	1.1312	1.1312	17.8736	15.8005	0.603974	0.898971	1.06004	1.06004	18.9467	17.8736
dcr-1	109.551	0.829178	0.924126	1.04495	1.04495	9.20803	8.81198	0.89553	0.999983	1.06308	1.06308	9.36783	8.81198	0.9326	0.987728	0.982942	-1.01735	9.20803	9.36783
dcs-1	108.512	0.299687	0.572391	0.907738	-1.10164	8.49606	9.3596	0.916066	0.999983	0.990687	-1.0094	9.27243	9.3596	0.34873	0.787814	0.916271	-1.09138	8.49606	9.27243
dct-1	313.804	0.000995513	0.0324365	1.80119	1.80119	34.3553	19.0737	0.0622452	0.671139	1.31187	1.31187	25.0221	19.0737	0.0544515	0.426375	1.37299	1.37299	34.3553	25.0221
dct-11	112.076	0.22603	0.497025	1.14481	1.14481	10.6306	9.28588	0.188313	0.91414	0.872571	-1.14604	8.10258	9.28588	0.0188371	0.269962	1.312	1.312	10.6306	8.10258
dct-15	17.8962	0.00625794	0.0822698	1.55217	1.55217	1.74518	1.12435	0.0225108	0.431486	1.42707	1.42707	1.60452	1.12435	0.530458	0.871733	1.08766	1.08766	1.74518	1.60452
dct-16	6889.86	0.00370594	0.0645994	0.735569	-1.35949	486.288	661.105	0.141676	0.862298	0.869866	-1.1496	575.072	661.105	0.0772007	0.483916	0.845612	-1.18258	486.288	575.072
dct-17	197.22	0.176294	0.435786	0.837006	-1.19473	17.079	20.4049	0.000508066	0.0478008	0.579328	-1.72614	11.8211	20.4049	0.00868278	0.190419	1.44479	1.44479	17.079	11.8211
dct-18	3421.86	0.00475094	0.0729207	0.746288	-1.33997	250.041	335.046	0.0269432	0.462421	0.806991	-1.23917	270.379	335.046	0.39762	0.81468	0.924778	-1.08134	250.041	270.379
dct-5	151.409	0.108781	0.342419	0.610488	-1.63803	9.73797	15.9511	0.287509	0.988891	0.762525	-1.31143	12.1631	15.9511	0.554432	0.881568	0.800614	-1.24904	9.73797	12.1631
dct-6	168.905	0.867532	0.9382	0.974603	-1.02606	13.9566	14.3203	0.771589	0.999983	0.974105	-1.02658	13.9495	14.3203	0.901454	0.98068	1.00051	1.00051	13.9566	13.9495
dct-7	20.7838	0.0147361	0.125212	0.448748	-2.22842	0.847687	1.88901	0.304962	0.995521	1.30188	1.30188	2.45926	1.88901	0.00174285	0.0789728	0.344692	-2.90114	0.847687	2.45926
dct-8	17.8665	0.390706	0.652324	0.74596	-1.34055	1.19074	1.59625	0.895056	0.999983	1.05224	1.05224	1.67964	1.59625	0.324912	0.773482	0.708925	-1.41059	1.19074	1.67964
ddb-1	176.132	0.751642	0.887186	0.959153	-1.04259	14.434	15.0487	0.688961	0.999983	0.966894	-1.03424	14.5505	15.0487	0.932769	0.987746	0.991994	-1.00807	14.434	14.5505
ddi-1	311.797	0.663136	0.840081	0.957236	-1.04467	25.5084	26.648	0.731752	0.999983	0.96791	-1.03315	25.7928	26.648	0.925476	0.985957	0.988971	-1.01115	25.5084	25.7928
ddl-1	102.115	0.0418742	0.208923	1.30291	1.30291	9.86785	7.57368	0.561715	0.999983	1.06779	1.06779	8.08712	7.57368	0.122795	0.575676	1.22019	1.22019	9.86785	8.08712
ddl-2	13.4672	0.553355	0.771382	0.896509	-1.11544	1.05687	1.17887	0.745529	0.999983	0.959432	-1.04228	1.13105	1.17887	0.78641	0.954256	0.934416	-1.07019	1.05687	1.13105
ddl-3	111.866	0.113816	0.350958	0.824191	-1.21331	8.38577	10.1745	0.485133	0.999983	0.924477	-1.08169	9.40613	10.1745	0.349469	0.788097	0.891521	-1.12168	8.38577	9.40613
ddo-1	19.4025	0.65857	0.838133	0.929594	-1.07574	1.52875	1.64454	0.829794	0.999983	1.01994	1.01994	1.67733	1.64454	0.513398	0.863897	0.911417	-1.09719	1.52875	1.67733
ddo-2	286.01	0.0724506	0.2762	1.20505	1.20505	24.3686	20.222	0.0117456	0.318221	1.33082	1.33082	26.9119	20.222	0.359918	0.794202	0.905495	-1.10437	24.3686	26.9119
ddo-3	14.1297	0.102076	0.330442	1.30408	1.30408	1.26503	0.970053	0.0796942	0.736858	1.33739	1.33739	1.29734	0.970053	0.891043	0.980328	0.975093	-1.02554	1.26503	1.29734
ddp-1	2902.6	0.0875078	0.304768	0.730497	-1.36893	196.972	269.641	0.600844	0.999983	0.960667	-1.04094	259.036	269.641	0.214558	0.683995	0.760406	-1.31509	196.972	259.036
ddr-1	32.4305	0.45795	0.705177	1.16876	1.16876	2.96628	2.53796	0.951915	0.999983	1.02577	1.02577	2.60337	2.53796	0.42334	0.826421	1.1394	1.1394	2.96628	2.60337
ddx-15	512.435	0.544857	0.764587	0.920264	-1.08664	40.7423	44.2724	0.754407	0.999983	0.973386	-1.02734	43.0941	44.2724	0.767512	0.9485	0.945425	-1.05772	40.7423	43.0941
ddx-17	1794.58	0.527985	0.75484	0.921872	-1.08475	143.744	155.926	0.613824	0.999983	0.955429	-1.04665	148.976	155.926	0.897645	0.98041	0.964877	-1.0364	143.744	148.976
ddx-19	165.848	0.529485	0.755872	0.8868	-1.12765	12.92	14.5693	0.715036	0.999983	0.959047	-1.0427	13.9726	14.5693	0.789507	0.955205	0.924668	-1.08147	12.92	13.9726
ddx-23	196.805	0.994802	0.997946	0.998071	-1.00193	16.1341	16.1653	0.847828	0.999983	1.04556	1.04556	16.9017	16.1653	0.842739	0.970872	0.954584	-1.04758	16.1341	16.9017
ddx-27	51.1366	0.171641	0.430685	0.805905	-1.24084	3.6016	4.46901	0.881004	0.999983	1.05471	1.05471	4.71353	4.46901	0.133325	0.59509	0.764098	-1.30873	3.6016	4.71353
ddx-35	13.813	0.243183	0.516497	0.819759	-1.21987	1.02639	1.25206	0.643769	0.999983	0.93831	-1.06575	1.17482	1.25206	0.468456	0.847199	0.873655	-1.14462	1.02639	1.17482
deb-1	370.251	0.355589	0.624129	1.24434	1.24434	35.9882	28.9215	0.72317	0.999983	0.956142	-1.04587	27.653	28.9215	0.208839	0.681689	1.30142	1.30142	35.9882	27.653
decr-1.1	117.054	0.102127	0.330442	1.33619	1.33619	10.8664	8.13236	0.22704	0.946155	1.26222	1.26222	10.2649	8.13236	0.635669	0.908889	1.0586	1.0586	10.8664	10.2649
deg-3	104.767	0.595968	0.797969	1.07738	1.07738	8.70244	8.07738	0.373496	0.999983	1.16522	1.16522	9.41189	8.07738	0.712193	0.930302	0.924622	-1.08152	8.70244	9.41189
degt-1	20.0658	0.0444514	0.216034	1.47639	1.47639	1.91969	1.30026	0.0896247	0.756502	1.38164	1.38164	1.7965	1.30026	0.7081	0.92937	1.06858	1.06858	1.91969	1.7965
del-1	22.7471	0.118426	0.358625	1.22149	1.22149	1.93021	1.5802	0.0193583	0.405044	1.37727	1.37727	2.17637	1.5802	0.347329	0.786922	0.886894	-1.12753	1.93021	2.17637
del-10	36.8731	0.0507715	0.23194	1.54162	1.54162	3.94924	2.56174	0.912312	0.999983	1.05682	1.05682	2.70729	2.56174	0.0625098	0.451867	1.45874	1.45874	3.94924	2.70729
del-2	18.3192	0.279795	0.55165	1.15252	1.15252	1.60411	1.39182	0.336524	0.999983	1.13798	1.13798	1.58387	1.39182	0.899285	0.98041	1.01278	1.01278	1.60411	1.58387
del-3	24.4613	0.0279454	0.170256	1.4039	1.4039	2.56569	1.82754	0.692087	0.999983	0.942305	-1.06123	1.7221	1.82754	0.0126124	0.231847	1.48986	1.48986	2.56569	1.7221
del-5	36.7365	0.732657	0.87607	0.907479	-1.10195	2.91751	3.21496	0.920312	0.999983	0.949205	-1.05351	3.05166	3.21496	0.808784	0.962251	0.956041	-1.04598	2.91751	3.05166
del-6	928.911	0.901657	0.954834	0.954721	-1.04743	72.9541	76.4141	0.486355	0.999983	1.08435	1.08435	82.8597	76.4141	0.414509	0.824109	0.880453	-1.13578	72.9541	82.8597
del-9	20.1973	0.662968	0.839955	1.09223	1.09223	1.84662	1.69069	0.422305	0.999983	0.894317	-1.11817	1.51201	1.69069	0.223916	0.693216	1.2213	1.2213	1.84662	1.51201
denn-4	18.066	0.53034	0.756039	0.877586	-1.13949	1.40514	1.60115	0.748504	0.999983	0.943206	-1.06021	1.51021	1.60115	0.756415	0.944003	0.930429	-1.07477	1.40514	1.51021
dep-1	91.0518	0.342627	0.612596	1.21586	1.21586	8.0653	6.63342	0.442402	0.999983	1.2157	1.2157	8.06423	6.63342	0.850847	0.972047	1.00013	1.00013	8.0653	8.06423
deps-1	44.1567	0.75082	0.886979	1.021	1.021	3.72109	3.64454	0.986527	0.999983	1.00796	1.00796	3.67355	3.64454	0.763599	0.946472	1.01294	1.01294	3.72109	3.67355
des-2	61.8674	0.903048	0.955288	1.01256	1.01256	4.9835	4.92167	0.458056	0.999983	1.13004	1.13004	5.56168	4.92167	0.53314	0.87327	0.896043	-1.11602	4.9835	5.56168
dex-1	35.9813	0.723318	0.871021	1.08663	1.08663	3.17526	2.92212	0.811486	0.999983	0.991728	-1.00834	2.89795	2.92212	0.555267	0.882143	1.09569	1.09569	3.17526	2.89795
dgat-2	439.209	0.000198677	0.0136761	0.59371	-1.68432	27.8511	46.9104	0.0169412	0.376861	0.746973	-1.33874	35.0408	46.9104	0.0409012	0.382189	0.794821	-1.25815	27.8511	35.0408
dgk-1	69.1852	0.460334	0.70708	1.18141	1.18141	6.15143	5.20687	0.635822	0.999983	1.14042	1.14042	5.93801	5.20687	0.787355	0.954465	1.03594	1.03594	6.15143	5.93801
dgk-2	127.382	0.750995	0.886992	1.04039	1.04039	10.819	10.3989	0.929401	0.999983	1.022	1.022	10.6277	10.3989	0.818812	0.965326	1.018	1.018	10.819	10.6277
dgk-4	74.7938	0.419458	0.676943	1.21278	1.21278	6.81452	5.61894	0.850908	0.999983	1.11498	1.11498	6.26499	5.61894	0.532361	0.872954	1.08771	1.08771	6.81452	6.26499
dgk-5	24.8131	0.0606592	0.251506	1.40676	1.40676	2.48078	1.76346	0.594561	0.999983	1.1109	1.1109	1.95903	1.76346	0.157528	0.627638	1.26633	1.26633	2.48078	1.95903
dgn-1	90.9701	0.187469	0.450839	1.33318	1.33318	8.99888	6.74992	0.975847	0.999983	1.03612	1.03612	6.99372	6.74992	0.178418	0.6503	1.28671	1.28671	8.99888	6.99372
dgtr-1	18.2492	0.216044	0.486226	1.22217	1.22217	1.76004	1.44009	0.798838	0.999983	0.945893	-1.0572	1.36217	1.44009	0.141986	0.608507	1.29208	1.29208	1.76004	1.36217
dhc-1	252.776	0.836906	0.926865	0.92018	-1.08674	20.0132	21.7493	0.919627	0.999983	0.985396	-1.01482	21.4316	21.7493	0.916323	0.984113	0.933817	-1.07087	20.0132	21.4316
dhcr-7	26.1318	0.230123	0.501638	1.17049	1.17049	2.60107	2.2222	0.102749	0.784503	0.769359	-1.29978	1.70967	2.2222	0.00939665	0.19964	1.52139	1.52139	2.60107	1.70967
dhfr-1	371.059	0.0604256	0.251506	0.777544	-1.2861	26.8863	34.5785	0.380912	0.999983	0.905185	-1.10475	31.2999	34.5785	0.275509	0.738023	0.858989	-1.16416	26.8863	31.2999
dhhc-1	82.6831	0.156184	0.410199	1.19768	1.19768	7.94192	6.63108	0.487611	0.999983	0.919577	-1.08746	6.09779	6.63108	0.0438841	0.392625	1.30243	1.30243	7.94192	6.09779
dhhc-10	103.407	0.168725	0.426747	1.22075	1.22075	9.95171	8.1521	0.764248	0.999983	0.950407	-1.05218	7.74782	8.1521	0.100546	0.530873	1.28445	1.28445	9.95171	7.74782
dhhc-14	178.226	0.326294	0.597737	1.2011	1.2011	16.6775	13.8852	0.847509	0.999983	1.00782	1.00782	13.9938	13.8852	0.245023	0.712578	1.19178	1.19178	16.6775	13.9938
dhhc-2	14.547	0.387455	0.650214	1.12325	1.12325	1.2916	1.14988	0.789963	0.999983	1.03948	1.03948	1.19527	1.14988	0.545025	0.87986	1.08059	1.08059	1.2916	1.19527
dhhc-3	123.455	0.0827979	0.296246	0.812493	-1.23078	8.97992	11.0523	0.822171	0.999983	0.980023	-1.02038	10.8315	11.0523	0.123627	0.577154	0.829055	-1.20619	8.97992	10.8315
dhhc-4	152.306	0.89508	0.951925	1.01122	1.01122	12.8739	12.731	0.791388	0.999983	0.979622	-1.0208	12.4716	12.731	0.692363	0.923259	1.03226	1.03226	12.8739	12.4716
dhhc-6	212.578	0.535008	0.758052	0.938691	-1.06531	16.8187	17.9172	0.861567	0.999983	1.02741	1.02741	18.4084	17.9172	0.429387	0.829564	0.913644	-1.09452	16.8187	18.4084
dhhc-7	58.528	0.982277	0.992382	1.00673	1.00673	4.92745	4.8945	0.783446	0.999983	0.982745	-1.01756	4.81004	4.8945	0.800501	0.960004	1.02441	1.02441	4.92745	4.81004
dhhc-8	23.8126	0.307385	0.580172	0.853458	-1.1717	1.83815	2.15376	0.464754	0.999983	0.910612	-1.09816	1.96124	2.15376	0.763062	0.946472	0.937235	-1.06697	1.83815	1.96124
dhhc-9	71.7982	0.429562	0.68404	0.927684	-1.07795	5.71685	6.1625	0.843805	0.999983	0.985024	-1.0152	6.07021	6.1625	0.549953	0.881535	0.941788	-1.06181	5.71685	6.07021
dhod-1	266.655	0.132889	0.379925	0.855021	-1.16956	20.3547	23.8061	0.535148	0.999983	0.945263	-1.05791	22.503	23.8061	0.354083	0.789648	0.904532	-1.10554	20.3547	22.503
dhp-1	187.352	0.615871	0.81027	1.06597	1.06597	14.729	13.8175	0.0501834	0.61178	1.32378	1.32378	18.2914	13.8175	0.125943	0.582239	0.805241	-1.24186	14.729	18.2914
dhp-2	193.265	0.0730486	0.277621	1.24863	1.24863	18.1965	14.5732	0.598262	0.999983	1.0668	1.0668	15.5467	14.5732	0.184162	0.655467	1.17044	1.17044	18.1965	15.5467
dhps-1	41.9157	0.317236	0.590291	0.881219	-1.13479	3.17246	3.60008	0.818866	0.999983	1.02953	1.02953	3.70638	3.60008	0.224455	0.694229	0.855945	-1.1683	3.17246	3.70638
dhrs-4	462.757	0.439841	0.691857	0.923603	-1.08272	36.5235	39.5446	0.94291	0.999983	1.00194	1.00194	39.6212	39.5446	0.482117	0.854373	0.921817	-1.08481	36.5235	39.6212
dhs-1	138.964	0.55374	0.771518	0.943327	-1.06008	11.0293	11.692	0.780842	0.999983	1.02804	1.02804	12.0197	11.692	0.388198	0.810116	0.917602	-1.0898	11.0293	12.0197
dhs-11	17.5596	0.00707898	0.0877751	0.578723	-1.72794	1.08022	1.86655	0.10151	0.783018	0.773147	-1.29342	1.44312	1.86655	0.186446	0.658059	0.74853	-1.33595	1.08022	1.44312
dhs-12	455.831	0.553259	0.771371	0.937126	-1.06709	37.3103	39.8135	0.418064	0.999983	0.925164	-1.08089	36.834	39.8135	0.823889	0.966891	1.01293	1.01293	37.3103	36.834
dhs-13	102.505	0.470899	0.716081	0.900342	-1.11069	8.04963	8.94064	0.709379	0.999983	0.965931	-1.03527	8.63604	8.94064	0.723816	0.934081	0.932098	-1.07285	8.04963	8.63604
dhs-14	259.032	0.255305	0.52849	1.20403	1.20403	24.1242	20.0362	0.797895	0.999983	1.02801	1.02801	20.5975	20.0362	0.370764	0.800572	1.17122	1.17122	24.1242	20.5975
dhs-15	68.9456	0.0250014	0.160491	1.52566	1.52566	6.66596	4.36924	0.049706	0.610664	1.41929	1.41929	6.20121	4.36924	0.724795	0.934424	1.07494	1.07494	6.66596	6.20121
dhs-16	109.881	0.107349	0.340211	0.788264	-1.26861	7.53667	9.5611	0.410639	0.999983	1.08487	1.08487	10.3725	9.5611	0.0220948	0.288491	0.726598	-1.37628	7.53667	10.3725
dhs-17	22.4589	0.000893376	0.0307584	1.7301	1.7301	2.33687	1.35071	0.0147627	0.355372	1.42677	1.42677	1.92715	1.35071	0.18253	0.654795	1.2126	1.2126	2.33687	1.92715
dhs-18	1280.75	0.279404	0.551338	1.13547	1.13547	113.515	99.9722	0.535646	0.999983	1.06728	1.06728	106.699	99.9722	0.631918	0.907335	1.06388	1.06388	113.515	106.699
dhs-19	2120.41	0.531681	0.757195	1.06553	1.06553	170.055	159.597	0.16329	0.887759	1.25599	1.25599	200.451	159.597	0.420988	0.825667	0.84836	-1.17874	170.055	200.451
dhs-2	135.825	0.0159688	0.129306	1.35378	1.35378	12.6169	9.31971	0.0408826	0.562364	1.28971	1.28971	12.0198	9.31971	0.636019	0.909073	1.04968	1.04968	12.6169	12.0198
dhs-20	497.48	0.347105	0.616525	1.11838	1.11838	42.7709	38.2435	0.349646	0.999983	1.13367	1.13367	43.3556	38.2435	0.995865	0.998768	0.986516	-1.01367	42.7709	43.3556
dhs-21	318.904	0.425699	0.681323	0.905813	-1.10398	24.0284	26.5269	0.415014	0.999983	1.09967	1.09967	29.1708	26.5269	0.118721	0.564955	0.823713	-1.21402	24.0284	29.1708
dhs-22	1159.74	0.0802233	0.291839	0.842333	-1.18718	89.0173	105.679	0.248987	0.966836	0.901211	-1.10962	95.2395	105.679	0.50696	0.861338	0.934667	-1.0699	89.0173	95.2395
dhs-23	104.54	0.253605	0.526489	1.20425	1.20425	10.2905	8.54515	0.28652	0.988891	0.85421	-1.17067	7.29936	8.54515	0.0371707	0.366503	1.40979	1.40979	10.2905	7.29936
dhs-24	50.2707	0.0435316	0.213988	0.762595	-1.31131	3.60569	4.72819	0.363113	0.999983	0.895439	-1.11677	4.2338	4.72819	0.222947	0.693199	0.851644	-1.1742	3.60569	4.2338
dhs-25	546.773	0.000470173	0.0225482	0.671081	-1.49013	33.2824	49.5953	0.368468	0.999983	1.08509	1.08509	53.8156	49.5953	8.12344e-05	0.00981582	0.618453	-1.61694	33.2824	53.8156
dhs-27	380.812	0.771675	0.897423	0.965644	-1.03558	29.9315	30.9964	0.344532	0.999983	1.10578	1.10578	34.275	30.9964	0.223173	0.693199	0.873273	-1.14512	29.9315	34.275
dhs-28	2990.05	0.360831	0.627852	0.921618	-1.08505	240.111	260.531	0.522379	0.999983	0.947564	-1.05534	246.87	260.531	0.777331	0.951757	0.972618	-1.02815	240.111	246.87
dhs-29	245.264	0.180324	0.441436	0.874178	-1.14393	17.9494	20.5329	0.303442	0.99424	1.11206	1.11206	22.8338	20.5329	0.0263064	0.311724	0.786091	-1.27212	17.9494	22.8338
dhs-3	221.645	0.0910008	0.311757	0.836526	-1.19542	16.8122	20.0977	0.412151	0.999983	0.920568	-1.08629	18.5013	20.0977	0.349619	0.788097	0.908707	-1.10046	16.8122	18.5013
dhs-30	69.433	0.164786	0.422223	0.869204	-1.15048	5.53606	6.36912	0.126932	0.83665	0.856172	-1.16799	5.45306	6.36912	0.877933	0.978161	1.01522	1.01522	5.53606	5.45306
dhs-31	39.714	0.000655416	0.0262982	2.24834	2.24834	4.67577	2.07965	0.0270511	0.462421	1.52577	1.52577	3.17307	2.07965	0.0825552	0.492971	1.47358	1.47358	4.67577	3.17307
dhs-4	160.05	0.997338	0.998878	0.997881	-1.00212	13.2732	13.3014	0.937801	0.999983	1.01025	1.01025	13.4377	13.3014	0.940455	0.988496	0.987757	-1.0124	13.2732	13.4377
dhs-5	658.087	0.730927	0.875308	1.02757	1.02757	53.2494	51.8208	0.15908	0.882288	1.14725	1.14725	59.4517	51.8208	0.275133	0.737989	0.895675	-1.11648	53.2494	59.4517
dhs-6	681.284	0.0455968	0.218345	0.793647	-1.26001	50.241	63.304	0.286612	0.988891	0.89688	-1.11498	56.7761	63.304	0.297143	0.754178	0.884898	-1.13007	50.241	56.7761
dhs-7	16.9766	0.933424	0.970717	0.979969	-1.02044	1.39125	1.41969	0.816586	0.999983	1.00951	1.00951	1.4332	1.41969	0.881905	0.978536	0.970733	-1.03015	1.39125	1.4332
dhs-8	103.287	0.251573	0.524817	1.13561	1.13561	9.29847	8.18805	0.84032	0.999983	1.01798	1.01798	8.33531	8.18805	0.338807	0.781838	1.11555	1.11555	9.29847	8.33531
dhs-9	355.074	0.849708	0.931814	1.02149	1.02149	30.869	30.2197	0.380095	0.999983	0.915948	-1.09176	27.6797	30.2197	0.290042	0.750685	1.11522	1.11522	30.869	27.6797
dic-1	75.7623	0.906637	0.957595	0.984241	-1.01601	6.17997	6.27892	0.920637	0.999983	1.0323	1.0323	6.4817	6.27892	0.828382	0.967375	0.953449	-1.04882	6.17997	6.4817
did-2	1235.31	0.678265	0.84809	0.952532	-1.04983	103.176	108.318	0.347281	0.999983	0.89859	-1.11285	97.3333	108.318	0.591931	0.896806	1.06003	1.06003	103.176	97.3333
die-1	41.1881	0.989056	0.995599	1.00905	1.00905	3.35882	3.32869	0.865921	0.999983	1.08436	1.08436	3.60952	3.32869	0.876708	0.977867	0.930546	-1.07464	3.35882	3.60952
dif-1	1155.82	0.00172526	0.044485	0.723474	-1.38222	81.9052	113.211	0.0402978	0.559035	0.828874	-1.20646	93.8377	113.211	0.134633	0.5953	0.872839	-1.14569	81.9052	93.8377
dig-1	67.0603	0.246679	0.520272	1.38409	1.38409	7.00488	5.06099	0.696316	0.999983	0.928511	-1.07699	4.69919	5.06099	0.130033	0.591166	1.49066	1.49066	7.00488	4.69919
dim-1	904.468	0.314039	0.586847	1.20464	1.20464	93.8406	77.8991	0.0345383	0.513491	0.698047	-1.43257	54.3773	77.8991	0.00435847	0.132966	1.72573	1.72573	93.8406	54.3773
din-1	122.548	0.889942	0.949564	0.972232	-1.02856	9.95047	10.2347	0.966348	0.999983	1.02122	1.02122	10.4519	10.2347	0.923347	0.985957	0.952027	-1.05039	9.95047	10.4519
dip-2	84.8317	0.775029	0.89805	1.06733	1.06733	7.50096	7.02778	0.675647	0.999983	0.950398	-1.05219	6.67919	7.02778	0.484069	0.854373	1.12304	1.12304	7.50096	6.67919
dis-3	122.885	0.388709	0.651018	0.883615	-1.13171	9.25247	10.4712	0.831319	0.999983	1.05027	1.05027	10.9975	10.4712	0.28698	0.74826	0.841323	-1.1886	9.25247	10.9975
disl-2	143.672	0.777458	0.89861	1.04266	1.04266	12.5401	12.027	0.602462	0.999983	0.943781	-1.05957	11.3509	12.027	0.425283	0.828178	1.10477	1.10477	12.5401	11.3509
div-1	70.2745	0.474806	0.718211	1.13856	1.13856	6.54876	5.7518	0.445018	0.999983	0.915902	-1.09182	5.26808	5.7518	0.15038	0.62041	1.2431	1.2431	6.54876	5.26808
djr-1.1	314.363	0.123079	0.365289	0.850235	-1.17615	23.5759	27.7287	0.843716	0.999983	0.984041	-1.01622	27.2862	27.7287	0.172007	0.644602	0.864024	-1.15737	23.5759	27.2862
dkf-1	66.83	0.83628	0.926823	1.03736	1.03736	5.54084	5.34129	0.703418	0.999983	1.09063	1.09063	5.82537	5.34129	0.861243	0.973709	0.951158	-1.05135	5.54084	5.82537
dkf-2	14.3413	0.26852	0.54127	1.24676	1.24676	1.32779	1.06499	0.703637	0.999983	1.11977	1.11977	1.19254	1.06499	0.457865	0.842877	1.11341	1.11341	1.32779	1.19254
dlat-1	1258.41	0.473037	0.717195	0.88865	-1.1253	97.3537	109.552	0.80112	0.999983	0.983067	-1.01722	107.697	109.552	0.638244	0.909577	0.903957	-1.10625	97.3537	107.697
dlat-2	866.951	0.425846	0.681453	0.929775	-1.07553	69.8991	75.1785	0.595007	0.999983	0.953202	-1.0491	71.6603	75.1785	0.786555	0.954256	0.975423	-1.0252	69.8991	71.6603
dlc-1	5350.95	0.855195	0.933984	0.970108	-1.03081	435.589	449.011	0.910496	0.999983	1.00919	1.00919	453.136	449.011	0.768312	0.948689	0.961277	-1.04028	435.589	453.136
dlc-2	325.914	0.806523	0.913472	0.941964	-1.06161	26.3659	27.9904	0.777974	0.999983	0.968978	-1.03202	27.1221	27.9904	0.970339	0.994191	0.972121	-1.02868	26.3659	27.1221
dlc-3	13.3011	0.14204	0.393485	1.26167	1.26167	1.35416	1.07331	0.283959	0.988891	0.836476	-1.19549	0.897797	1.07331	0.0180934	0.264444	1.50831	1.50831	1.35416	0.897797
dlc-5	30.3928	0.0404681	0.206103	1.50068	1.50068	3.2849	2.18895	0.986603	0.999983	0.970486	-1.03041	2.12434	2.18895	0.0418021	0.386215	1.54631	1.54631	3.2849	2.12434
dld-1	445.744	0.879816	0.945209	0.967344	-1.03376	37.2006	38.4565	0.579364	0.999983	0.930373	-1.07484	35.7789	38.4565	0.685538	0.92082	1.03974	1.03974	37.2006	35.7789
dlg-1	484.617	0.724377	0.871435	1.08549	1.08549	43.3335	39.9206	0.611481	0.999983	0.949389	-1.05331	37.9002	39.9206	0.393929	0.813463	1.14336	1.14336	43.3335	37.9002
dlhd-1	44.1932	0.0159888	0.129306	1.69496	1.69496	5.2276	3.08421	0.830355	0.999983	0.887259	-1.12707	2.73649	3.08421	0.0103551	0.210223	1.91033	1.91033	5.2276	2.73649
dli-1	451.454	0.470273	0.715482	1.11515	1.11515	40.563	36.3746	0.873404	0.999983	0.987667	-1.01249	35.926	36.3746	0.380995	0.806618	1.12907	1.12907	40.563	35.926
dlk-1	274.039	0.888763	0.949564	0.983898	-1.01637	22.1973	22.5606	0.900545	0.999983	1.0528	1.0528	23.7519	22.5606	0.791322	0.955794	0.934551	-1.07003	22.1973	23.7519
dlst-1	1109.68	0.563355	0.777183	0.892675	-1.12023	88.3373	98.9579	0.535044	0.999983	0.910734	-1.09801	90.1244	98.9579	0.965475	0.992634	0.980171	-1.02023	88.3373	90.1244
dma-1	79.8493	0.000234798	0.0153116	2.50622	2.50622	9.99669	3.98875	0.0507632	0.613715	1.49844	1.49844	5.9769	3.98875	0.0160714	0.256248	1.67256	1.67256	9.99669	5.9769
dmd-6	159.906	0.204632	0.471772	1.29888	1.29888	15.5984	12.0091	0.940486	0.999983	1.02998	1.02998	12.3691	12.0091	0.181335	0.654223	1.26108	1.26108	15.5984	12.3691
dmd-7	597.296	0.641743	0.827921	0.921008	-1.08577	47.7603	51.8565	0.598491	0.999983	0.958553	-1.04324	49.7072	51.8565	0.950468	0.98991	0.960832	-1.04076	47.7603	49.7072
dmd-9	55.5925	0.00900968	0.0996807	2.25607	2.25607	6.45578	2.86152	0.174472	0.899734	1.60084	1.60084	4.58082	2.86152	0.134	0.59509	1.40931	1.40931	6.45578	4.58082
dmsr-1	117.656	0.0214442	0.150171	1.33497	1.33497	11.3061	8.46923	0.255769	0.970506	1.13808	1.13808	9.6387	8.46923	0.183746	0.655467	1.17299	1.17299	11.3061	9.6387
dmsr-5	22.4229	0.0138996	0.122704	1.41681	1.41681	2.15804	1.52317	0.0726021	0.706809	1.2635	1.2635	1.92452	1.52317	0.402664	0.817862	1.12134	1.12134	2.15804	1.92452
dmsr-6	12.8539	0.0122839	0.115013	1.45297	1.45297	1.37683	0.947598	0.71622	0.999983	0.938213	-1.06586	0.889049	0.947598	0.00584061	0.15649	1.54866	1.54866	1.37683	0.889049
dmsr-7	50.061	0.148594	0.401599	1.17896	1.17896	4.46055	3.78346	0.300196	0.99293	1.12892	1.12892	4.27124	3.78346	0.658242	0.914113	1.04432	1.04432	4.46055	4.27124
dmsr-8	37.8061	0.270707	0.543762	1.15565	1.15565	3.40269	2.94439	0.680641	0.999983	1.05436	1.05436	3.10444	2.94439	0.479833	0.854239	1.09607	1.09607	3.40269	3.10444
dna-2	36.5828	0.774565	0.897885	0.937863	-1.06625	3.01955	3.2196	0.523523	0.999983	0.902765	-1.10771	2.90654	3.2196	0.722617	0.933765	1.03888	1.03888	3.01955	2.90654
dnc-1	224.76	0.543098	0.763683	1.12263	1.12263	19.9447	17.7661	0.969062	0.999983	1.04012	1.04012	18.479	17.7661	0.568633	0.88931	1.07932	1.07932	19.9447	18.479
dnc-2	709.451	0.268127	0.54095	0.890904	-1.12246	56.2348	63.121	0.371205	0.999983	0.91898	-1.08816	58.0069	63.121	0.82217	0.965991	0.969449	-1.03151	56.2348	58.0069
dnc-3	436.726	0.0889011	0.307878	0.775989	-1.28868	31.0028	39.9526	0.654567	0.999983	0.956786	-1.04517	38.2261	39.9526	0.192406	0.663559	0.811038	-1.23299	31.0028	38.2261
dnc-4	195.498	0.309208	0.582275	1.1037	1.1037	17.116	15.5078	0.575307	0.999983	1.0479	1.0479	16.2507	15.5078	0.637859	0.909577	1.05325	1.05325	17.116	16.2507
dnc-5	86.3245	0.588491	0.793475	0.935595	-1.06884	6.91105	7.3868	0.839635	0.999983	0.985984	-1.01422	7.28327	7.3868	0.733367	0.937143	0.948894	-1.05386	6.91105	7.28327
dnc-6	67.2396	0.38989	0.651781	0.898143	-1.11341	5.20684	5.79734	0.98768	0.999983	1.00145	1.00145	5.80573	5.79734	0.39813	0.814831	0.896845	-1.11502	5.20684	5.80573
dnj-1	175.72	0.832264	0.925216	1.02078	1.02078	14.6807	14.3818	0.836014	0.999983	1.03377	1.03377	14.8675	14.3818	0.996158	0.998768	0.987439	-1.01272	14.6807	14.8675
dnj-10	417.409	0.493261	0.732198	0.916502	-1.0911	32.7909	35.7783	0.992212	0.999983	1.00013	1.00013	35.783	35.7783	0.487277	0.854765	0.916383	-1.09125	32.7909	35.783
dnj-11	642.878	0.565335	0.778694	0.914169	-1.09389	49.6327	54.2927	0.933246	0.999983	1.04607	1.04607	56.794	54.2927	0.511169	0.863736	0.873907	-1.14429	49.6327	56.794
dnj-12	1268.71	0.696503	0.858689	0.954455	-1.04772	103.969	108.93	0.612445	0.999983	0.957303	-1.0446	104.279	108.93	0.906241	0.982445	0.997024	-1.00298	103.969	104.279
dnj-13	945.973	0.256385	0.529379	0.877606	-1.13946	72.7321	82.8756	0.761361	0.999983	0.975989	-1.0246	80.8856	82.8756	0.397291	0.81468	0.899196	-1.1121	72.7321	80.8856
dnj-14	343.241	0.610804	0.806617	1.06213	1.06213	30.0302	28.2737	0.673081	0.999983	0.972864	-1.02789	27.5065	28.2737	0.357342	0.792735	1.09175	1.09175	30.0302	27.5065
dnj-15	151.303	0.572119	0.783398	0.944694	-1.05854	11.9502	12.6498	0.693229	0.999983	1.04554	1.04554	13.2259	12.6498	0.342978	0.784766	0.903545	-1.10675	11.9502	13.2259
dnj-16	435.992	0.138684	0.388783	0.866623	-1.1539	34.0793	39.3243	0.290103	0.988891	0.905151	-1.10479	35.5944	39.3243	0.645859	0.910481	0.957434	-1.04446	34.0793	35.5944
dnj-17	161.926	0.784199	0.902409	0.96343	-1.03796	12.7211	13.2039	0.494969	0.999983	1.10244	1.10244	14.5565	13.2039	0.343649	0.784929	0.87391	-1.14428	12.7211	14.5565
dnj-18	130.227	0.102988	0.332373	0.846443	-1.18141	9.67693	11.4325	0.950969	0.999983	1.00131	1.00131	11.4474	11.4325	0.114813	0.557333	0.845336	-1.18296	9.67693	11.4474
dnj-19	1702.12	0.309559	0.582758	0.885785	-1.12894	130.149	146.931	0.996656	0.999983	1.01035	1.01035	148.451	146.931	0.307675	0.760396	0.87671	-1.14063	130.149	148.451
dnj-2	490.088	0.0153079	0.127052	0.697636	-1.43341	33.5449	48.0836	0.237817	0.955067	0.850466	-1.17583	40.8935	48.0836	0.150367	0.62041	0.820299	-1.21907	33.5449	40.8935
dnj-20	828.108	0.483284	0.725338	0.908108	-1.10119	67.5807	74.4193	0.229188	0.94671	0.87379	-1.14444	65.0269	74.4193	0.600005	0.89755	1.03927	1.03927	67.5807	65.0269
dnj-21	389.172	0.0830734	0.296709	0.755542	-1.32355	27.724	36.6941	0.39136	0.999983	0.895917	-1.11617	32.8749	36.6941	0.343858	0.78497	0.843317	-1.18579	27.724	32.8749
dnj-22	205.117	0.374611	0.638676	0.894483	-1.11796	16.3526	18.2816	0.390832	0.999983	0.910486	-1.09831	16.6452	18.2816	0.97527	0.995552	0.982423	-1.01789	16.3526	16.6452
dnj-23	411.658	0.736276	0.87828	1.02313	1.02313	34.539	33.7582	0.718907	0.999983	1.02545	1.02545	34.6172	33.7582	0.981426	0.996679	0.997742	-1.00226	34.539	34.6172
dnj-24	91.6554	0.649802	0.833037	1.07964	1.07964	7.92223	7.33785	0.985949	0.999983	1.04305	1.04305	7.65378	7.33785	0.662393	0.914356	1.03507	1.03507	7.92223	7.65378
dnj-25	43.5261	0.700696	0.860847	1.07648	1.07648	3.78344	3.51462	0.921893	0.999983	1.01959	1.01959	3.58347	3.51462	0.630188	0.906956	1.0558	1.0558	3.78344	3.58347
dnj-26	16.229	0.0246023	0.159918	0.670373	-1.49171	1.07266	1.60009	0.364874	0.999983	0.865264	-1.15572	1.3845	1.60009	0.13719	0.600551	0.774761	-1.29072	1.07266	1.3845
dnj-27	67.9229	0.684207	0.851201	1.10328	1.10328	5.85884	5.31037	0.920735	0.999983	1.09437	1.09437	5.81151	5.31037	0.758168	0.944719	1.00814	1.00814	5.85884	5.81151
dnj-29	325.441	0.439521	0.691838	0.87666	-1.14069	24.9654	28.4778	0.745233	0.999983	0.980308	-1.02009	27.917	28.4778	0.649749	0.912134	0.894271	-1.11823	24.9654	27.917
dnj-3	98.0343	0.129852	0.375774	0.807407	-1.23853	7.46974	9.25152	0.204451	0.926582	0.841733	-1.18802	7.78732	9.25152	0.785447	0.953992	0.959219	-1.04251	7.46974	7.78732
dnj-30	94.6629	0.818766	0.918058	0.983675	-1.0166	7.68766	7.81525	0.709074	0.999983	1.04447	1.04447	8.16281	7.81525	0.548836	0.881535	0.941791	-1.06181	7.68766	8.16281
dnj-4	70.7056	0.323944	0.595824	1.11141	1.11141	5.97764	5.37844	0.157662	0.880043	1.17512	1.17512	6.32032	5.37844	0.645943	0.910481	0.945781	-1.05733	5.97764	6.32032
dnj-5	231.279	0.34525	0.615057	1.20628	1.20628	21.3464	17.696	0.918603	0.999983	1.06111	1.06111	18.7774	17.696	0.397594	0.81468	1.13681	1.13681	21.3464	18.7774
dnj-7	344.265	0.221831	0.491915	0.847384	-1.1801	26.5595	31.3429	0.342779	0.999983	0.898572	-1.11288	28.1639	31.3429	0.771504	0.949834	0.943033	-1.06041	26.5595	28.1639
dnj-8	262.515	0.345118	0.61498	1.17252	1.17252	23.835	20.328	0.91647	0.999983	1.05597	1.05597	21.4657	20.328	0.398895	0.815089	1.11038	1.11038	23.835	21.4657
dnj-9	121.617	0.0921001	0.313313	0.79833	-1.25261	8.99051	11.2617	0.345567	0.999983	0.901482	-1.10928	10.1522	11.2617	0.420416	0.825667	0.885575	-1.12921	8.99051	10.1522
dnpp-1	1124.28	0.588477	0.793475	0.936705	-1.06757	93.6593	99.9881	0.21621	0.937123	0.874321	-1.14374	87.4217	99.9881	0.471136	0.848453	1.07135	1.07135	93.6593	87.4217
dod-17	154.349	0.609504	0.805851	0.905635	-1.1042	12.9658	14.3168	0.146185	0.869189	0.789598	-1.26647	11.3045	14.3168	0.327314	0.775086	1.14696	1.14696	12.9658	11.3045
dod-18	122.586	0.242996	0.516277	0.882863	-1.13268	9.62451	10.9015	0.468946	0.999983	0.928356	-1.07717	10.1204	10.9015	0.642832	0.910111	0.950997	-1.05153	9.62451	10.1204
dod-19	1144.36	0.928449	0.968099	0.990859	-1.00923	102.416	103.361	0.0457391	0.593404	0.777001	-1.287	80.3118	103.361	0.0542792	0.42609	1.27523	1.27523	102.416	80.3118
dod-21	30.5289	6.13248e-06	0.00137423	0.220437	-4.53644	0.893532	4.05345	0.089961	0.756502	0.662459	-1.50953	2.68525	4.05345	0.000148128	0.0148429	0.332756	-3.0052	0.893532	2.68525
dod-22	50.9445	0.24484	0.518297	0.826315	-1.21019	4.02239	4.86786	0.167103	0.89016	0.790057	-1.26573	3.84589	4.86786	0.811747	0.963063	1.04589	1.04589	4.02239	3.84589
dod-24	155.403	0.0152361	0.127052	1.58222	1.58222	17.7018	11.1879	0.700445	0.999983	0.890337	-1.12317	9.96104	11.1879	0.00695177	0.166159	1.7771	1.7771	17.7018	9.96104
dod-3	141.437	6.73979e-07	0.000244318	3.87789	3.87789	21.8095	5.62407	0.0355035	0.521612	1.40926	1.40926	7.92578	5.62407	2.71103e-05	0.00484253	2.75172	2.75172	21.8095	7.92578
dod-6	1872.35	0.0261302	0.164384	1.89451	1.89451	213.599	112.746	0.695406	0.999983	1.25718	1.25718	141.742	112.746	0.0559198	0.428081	1.50695	1.50695	213.599	141.742
dog-1	36.8254	0.884124	0.947716	0.980201	-1.0202	3.13416	3.19746	0.475591	0.999983	0.899065	-1.11227	2.87473	3.19746	0.568126	0.889049	1.09025	1.09025	3.13416	2.87473
dohh-1	1227.15	0.297045	0.569907	1.11208	1.11208	107.936	97.0576	0.599863	0.999983	1.04879	1.04879	101.793	97.0576	0.593701	0.89755	1.06035	1.06035	107.936	101.793
dom-3	94.1603	0.202975	0.469356	1.16364	1.16364	8.38463	7.20553	0.419172	0.999983	1.10331	1.10331	7.94991	7.20553	0.623136	0.903698	1.05468	1.05468	8.38463	7.94991
dop-1	45.2952	0.0480456	0.223964	1.34449	1.34449	4.34801	3.23394	0.28636	0.988891	1.15706	1.15706	3.74186	3.23394	0.309531	0.762384	1.16199	1.16199	4.34801	3.74186
dop-2	31.8812	0.0360473	0.19401	1.51719	1.51719	2.99592	1.97465	0.0431336	0.571636	1.51913	1.51913	2.99974	1.97465	0.926165	0.985957	0.998726	-1.00128	2.99592	2.99974
dop-3	18.0202	0.200351	0.466175	1.1901	1.1901	1.64292	1.38049	0.566472	0.999983	1.07327	1.07327	1.48164	1.38049	0.462205	0.845064	1.10885	1.10885	1.64292	1.48164
dop-4	13.9696	0.0548796	0.239685	0.608794	-1.64259	0.963571	1.58275	0.036287	0.52865	0.597739	-1.67297	0.946074	1.58275	0.829579	0.967429	1.01849	1.01849	0.963571	0.946074
dop-5	49.3152	0.005793	0.079602	1.69548	1.69548	5.20527	3.07009	0.138227	0.856105	1.3203	1.3203	4.05344	3.07009	0.117165	0.562209	1.28416	1.28416	5.20527	4.05344
dop-6	20.3109	0.119804	0.360317	1.40634	1.40634	2.05676	1.46249	0.868964	0.999983	1.06562	1.06562	1.55846	1.46249	0.158887	0.630076	1.31973	1.31973	2.05676	1.55846
dos-1	22.6551	0.38744	0.650214	1.13842	1.13842	2.1142	1.85713	0.541102	0.999983	0.911316	-1.09731	1.69244	1.85713	0.150851	0.62041	1.24921	1.24921	2.1142	1.69244
dos-2	17.9787	0.404502	0.664281	1.09924	1.09924	1.56968	1.42796	0.548969	0.999983	1.04838	1.04838	1.49704	1.42796	0.809827	0.962665	1.04852	1.04852	1.56968	1.49704
dot-1.1	43.8364	0.391439	0.652928	1.18772	1.18772	4.05636	3.41524	0.991718	0.999983	1.02116	1.02116	3.48751	3.41524	0.396981	0.81468	1.16311	1.16311	4.05636	3.48751
doxa-1	92.9387	0.458018	0.705193	1.11175	1.11175	8.10992	7.29473	0.709548	0.999983	1.07338	1.07338	7.83002	7.29473	0.707551	0.929202	1.03575	1.03575	8.10992	7.83002
dpf-1	58.6453	0.163063	0.419923	1.29191	1.29191	5.68719	4.40216	0.976071	0.999983	1.03858	1.03858	4.57198	4.40216	0.155077	0.62564	1.24392	1.24392	5.68719	4.57198
dpf-2	50.5339	0.196697	0.461945	1.23819	1.23819	4.75416	3.8396	0.847176	0.999983	1.05212	1.05212	4.0397	3.8396	0.26591	0.72765	1.17686	1.17686	4.75416	4.0397
dpf-3	259.636	0.557858	0.773495	1.10044	1.10044	22.5788	20.5179	0.823201	0.999983	1.06308	1.06308	21.8122	20.5179	0.715006	0.932238	1.03515	1.03515	22.5788	21.8122
dpf-4	331.282	0.33712	0.607864	0.894604	-1.11781	26.3218	29.4228	0.423485	0.999983	0.920236	-1.08668	27.076	29.4228	0.868019	0.976146	0.972147	-1.02865	26.3218	27.076
dpf-5	339.361	0.459893	0.70702	0.909189	-1.09988	27.4485	30.1901	0.369487	0.999983	0.901012	-1.10986	27.2016	30.1901	0.869624	0.976616	1.00908	1.00908	27.4485	27.2016
dpf-6	136.739	0.580922	0.78895	1.15858	1.15858	11.4123	9.85025	0.425578	0.999983	1.31188	1.31188	12.9223	9.85025	0.802146	0.960093	0.883145	-1.13232	11.4123	12.9223
dpf-7	111.278	0.804703	0.912333	1.0344	1.0344	9.30924	8.99964	0.809146	0.999983	1.05677	1.05677	9.51054	8.99964	0.995408	0.998768	0.978833	-1.02162	9.30924	9.51054
dpff-1	163.48	0.022278	0.153251	1.33365	1.33365	15.4783	11.606	0.165082	0.889695	1.18782	1.18782	13.7858	11.606	0.290242	0.75078	1.12277	1.12277	15.4783	13.7858
dph-1	184.3	0.600544	0.800617	1.0455	1.0455	15.2909	14.6255	0.289388	0.988891	1.10482	1.10482	16.1585	14.6255	0.581036	0.892258	0.946307	-1.05674	15.2909	16.1585
dph-2	20.7474	0.428862	0.683491	0.900922	-1.10997	1.57133	1.74413	0.599844	0.999983	1.07296	1.07296	1.87139	1.74413	0.197703	0.668902	0.83966	-1.19096	1.57133	1.87139
dph-3	421.61	0.283524	0.55579	1.1905	1.1905	39.4799	33.1626	0.767145	0.999983	0.987861	-1.01229	32.76	33.1626	0.178112	0.650082	1.20513	1.20513	39.4799	32.76
dpl-1	107.493	0.314759	0.587217	1.19102	1.19102	9.73805	8.17626	0.717445	0.999983	1.09573	1.09573	8.95899	8.17626	0.511873	0.863897	1.08696	1.08696	9.73805	8.95899
dpm-1	281.298	0.0316921	0.181818	0.727267	-1.37501	19.8249	27.2595	0.250007	0.966836	0.85255	-1.17295	23.2401	27.2595	0.256961	0.721033	0.853049	-1.17227	19.8249	23.2401
dpm-3	800.625	0.373458	0.637991	0.849991	-1.17648	61.7695	72.6708	0.42093	0.999983	0.904297	-1.10583	65.716	72.6708	0.929449	0.986647	0.939947	-1.06389	61.7695	65.716
dpt-1	204.091	0.385076	0.648457	0.892479	-1.12047	15.784	17.6856	0.812051	0.999983	0.992521	-1.00753	17.5533	17.6856	0.52364	0.869185	0.899204	-1.11209	15.784	17.5533
dpy-1	30.7363	0.699433	0.86036	0.947224	-1.05572	2.46843	2.60596	0.863731	0.999983	1.00143	1.00143	2.60968	2.60596	0.829595	0.967429	0.945875	-1.05722	2.46843	2.60968
dpy-10	1718.74	0.703786	0.862557	0.934678	-1.06989	126.505	135.347	0.164205	0.889201	1.24002	1.24002	167.833	135.347	0.0843952	0.498166	0.753757	-1.32669	126.505	167.833
dpy-11	1259.65	0.396081	0.657328	0.886686	-1.1278	96.4304	108.754	0.977411	0.999983	1.00896	1.00896	109.728	108.754	0.411439	0.822771	0.878812	-1.1379	96.4304	109.728
dpy-13	8525.07	0.374178	0.638304	0.773719	-1.29246	614.735	794.52	0.728319	0.999983	0.90874	-1.10043	722.012	794.52	0.582138	0.892914	0.85142	-1.17451	614.735	722.012
dpy-14	47.1219	0.0932958	0.315173	0.718129	-1.39251	3.93044	5.47317	0.0019099	0.117379	0.434273	-2.3027	2.37685	5.47317	0.0658435	0.461909	1.65363	1.65363	3.93044	2.37685
dpy-17	93.7578	0.234177	0.506198	0.836663	-1.19522	8.25989	9.87243	0.00188979	0.117379	0.537572	-1.86022	5.30714	9.87243	0.0226702	0.291052	1.55637	1.55637	8.25989	5.30714
dpy-18	416.983	0.320968	0.593404	0.843062	-1.18615	30.3111	35.9536	0.859646	0.999983	1.05639	1.05639	37.9811	35.9536	0.246558	0.713834	0.798056	-1.25304	30.3111	37.9811
dpy-19	36.0308	0.839677	0.927737	1.02942	1.02942	3.05289	2.96563	0.913314	0.999983	1.00793	1.00793	2.98916	2.96563	0.755953	0.943926	1.02132	1.02132	3.05289	2.98916
dpy-2	2652.08	0.462811	0.708907	0.898352	-1.11315	191.9	213.613	0.161385	0.886798	1.20548	1.20548	257.507	213.613	0.042091	0.386872	0.745222	-1.34188	191.9	257.507
dpy-20	159.667	0.272633	0.545753	0.850143	-1.17627	11.5754	13.6158	0.677828	0.999983	1.08149	1.08149	14.7254	13.6158	0.139377	0.604018	0.786083	-1.27213	11.5754	14.7254
dpy-21	57.615	0.475788	0.718726	1.16444	1.16444	5.25125	4.50967	0.933921	0.999983	1.02953	1.02953	4.64284	4.50967	0.527283	0.870098	1.13104	1.13104	5.25125	4.64284
dpy-22	82.1835	0.33247	0.603224	1.23694	1.23694	7.26806	5.87586	0.364681	0.999983	1.25972	1.25972	7.40195	5.87586	0.947628	0.989289	0.981912	-1.01842	7.26806	7.40195
dpy-23	228.545	0.360955	0.627852	1.16451	1.16451	19.9784	17.1561	0.438729	0.999983	1.16588	1.16588	20.0019	17.1561	0.885043	0.979276	0.998822	-1.00118	19.9784	20.0019
dpy-26	123.212	0.33265	0.603284	1.19191	1.19191	11.1544	9.35841	0.712169	0.999983	1.09958	1.09958	10.2903	9.35841	0.540985	0.878542	1.08397	1.08397	11.1544	10.2903
dpy-27	135.616	0.336116	0.607187	1.22788	1.22788	12.502	10.1818	0.756819	0.999983	1.102	1.102	11.2203	10.1818	0.507604	0.861338	1.11423	1.11423	12.502	11.2203
dpy-28	37.1287	0.31132	0.584732	1.25045	1.25045	3.54118	2.83194	0.965152	0.999983	1.02723	1.02723	2.90905	2.83194	0.331545	0.777236	1.2173	1.2173	3.54118	2.90905
dpy-3	1852.7	0.11005	0.344132	0.752676	-1.32859	122.278	162.458	0.469584	0.999983	1.09836	1.09836	178.437	162.458	0.0278615	0.321529	0.685274	-1.45927	122.278	178.437
dpy-30	1328.2	0.255575	0.528694	1.11151	1.11151	115.275	103.71	0.34797	0.999983	1.09021	1.09021	113.066	103.71	0.83365	0.96807	1.01954	1.01954	115.275	113.066
dpy-31	221.943	0.836604	0.926823	1.03232	1.03232	17.7433	17.1879	0.246619	0.96556	1.19587	1.19587	20.5545	17.1879	0.334888	0.779193	0.863235	-1.15843	17.7433	20.5545
dpy-4	6990.33	0.409657	0.668572	0.780917	-1.28055	505.399	647.186	0.797072	0.999983	0.919363	-1.08771	594.999	647.186	0.566113	0.88766	0.849411	-1.17729	505.399	594.999
dpy-5	14186.9	0.136696	0.386141	1.21079	1.21079	1248	1030.74	0.126189	0.836323	1.23017	1.23017	1267.99	1030.74	0.96299	0.992186	0.984241	-1.01601	1248	1267.99
dpy-6	317.852	0.800527	0.910781	0.879602	-1.13688	22.9501	26.0914	0.355388	0.999983	1.16595	1.16595	30.4214	26.0914	0.496586	0.857109	0.754407	-1.32554	22.9501	30.4214
dpy-7	3081.76	0.0715432	0.274666	0.818874	-1.22119	210.316	256.836	0.118056	0.819739	1.18086	1.18086	303.288	256.836	0.00274331	0.105991	0.693455	-1.44205	210.316	303.288
dpy-8	1595	0.285978	0.55817	0.738007	-1.355	103.873	140.748	0.703078	0.999983	1.09508	1.09508	154.13	140.748	0.156005	0.626585	0.67393	-1.48383	103.873	154.13
dpy-9	2120.2	0.181967	0.443406	0.849352	-1.17737	149.769	176.334	0.229196	0.94671	1.15659	1.15659	203.946	176.334	0.0183841	0.266256	0.734358	-1.36173	149.769	203.946
dpyd-1	581.849	0.625929	0.818095	1.10746	1.10746	48.3053	43.6182	0.371864	0.999983	1.22744	1.22744	53.5387	43.6182	0.678108	0.919561	0.90225	-1.10834	48.3053	53.5387
drag-1	20.0331	0.346994	0.616416	1.19524	1.19524	1.72831	1.44599	0.237207	0.955067	1.26832	1.26832	1.83397	1.44599	0.79769	0.959238	0.942385	-1.06114	1.72831	1.83397
drap-1	282.173	0.487356	0.727842	1.10504	1.10504	24.2384	21.9344	0.567601	0.999983	1.11106	1.11106	24.3705	21.9344	0.900068	0.98041	0.994579	-1.00545	24.2384	24.3705
drd-1	467.315	0.0642877	0.259719	1.2704	1.2704	40.6121	31.9681	0.0213569	0.421686	1.38414	1.38414	44.2485	31.9681	0.572028	0.89052	0.91782	-1.08954	40.6121	44.2485
drd-10	65.3449	0.411126	0.669596	1.12168	1.12168	5.47995	4.88546	0.228206	0.94671	1.22216	1.22216	5.97081	4.88546	0.686331	0.92082	0.91779	-1.08957	5.47995	5.97081
drd-5	294.837	0.924795	0.966714	0.999692	-1.00031	25.2382	25.2459	0.609141	0.999983	0.919957	-1.08701	23.2252	25.2459	0.545747	0.87986	1.08667	1.08667	25.2382	23.2252
dre-1	180.598	0.803537	0.911712	0.950318	-1.05228	14.0522	14.7868	0.77878	0.999983	1.10304	1.10304	16.3104	14.7868	0.597697	0.89755	0.861544	-1.16071	14.0522	16.3104
drh-1	75.6247	0.925115	0.966931	0.968483	-1.03254	6.27531	6.47953	0.704602	0.999983	0.949348	-1.05335	6.15133	6.47953	0.775133	0.951674	1.02016	1.02016	6.27531	6.15133
drh-2	232.589	0.0530667	0.235863	1.47618	1.47618	23.2847	15.7736	0.280084	0.987961	1.21018	1.21018	19.0889	15.7736	0.340832	0.783565	1.2198	1.2198	23.2847	19.0889
drh-3	83.1174	0.622372	0.815515	0.911744	-1.0968	6.57121	7.2073	0.754429	0.999983	0.971354	-1.02949	7.00084	7.2073	0.85623	0.973168	0.938632	-1.06538	6.57121	7.00084
drl-1	22.9661	0.757134	0.889061	1.05429	1.05429	2.03983	1.93478	0.520464	0.999983	0.913237	-1.09501	1.76692	1.93478	0.346175	0.786632	1.15445	1.15445	2.03983	1.76692
drn-1	139.845	0.0160836	0.129764	1.35495	1.35495	13.5169	9.97593	0.197497	0.920824	1.14962	1.14962	11.4685	9.97593	0.190231	0.660902	1.17861	1.17861	13.5169	11.4685
dro-1	260.155	0.439402	0.691829	0.917576	-1.08983	20.1498	21.9598	0.677417	0.999983	1.04414	1.04414	22.9291	21.9598	0.242152	0.709028	0.878788	-1.13793	20.1498	22.9291
droe-4	654.004	4.92358e-05	0.00612337	2.08266	2.08266	73.609	35.3438	0.00372573	0.173504	1.54337	1.54337	54.5483	35.3438	0.0408869	0.382189	1.34943	1.34943	73.609	54.5483
drp-1	335.788	0.936984	0.972082	1.01304	1.01304	28.4375	28.0715	0.769412	0.999983	0.977433	-1.02309	27.438	28.0715	0.710083	0.930149	1.03643	1.03643	28.4375	27.438
drr-1	254.347	0.169151	0.427211	0.795092	-1.25772	18.9813	23.8731	0.383576	0.999983	0.868438	-1.15149	20.7323	23.8731	0.591493	0.896806	0.915543	-1.09225	18.9813	20.7323
drr-2	1490.7	0.300359	0.572699	0.894073	-1.11848	115.237	128.89	0.971875	0.999983	0.997343	-1.00266	128.548	128.89	0.316193	0.766675	0.896455	-1.11551	115.237	128.548
drsh-1	38.5825	0.408279	0.667954	1.13944	1.13944	3.44119	3.02009	0.827881	0.999983	1.05439	1.05439	3.18435	3.02009	0.538326	0.8767	1.08066	1.08066	3.44119	3.18435
dsb-1	14.1782	0.229481	0.500948	0.795054	-1.25778	1.06372	1.33792	0.432386	0.999983	0.854245	-1.17062	1.14291	1.33792	0.661354	0.914356	0.93071	-1.07445	1.06372	1.14291
dsb-2	20.6102	0.458653	0.705907	0.875602	-1.14207	1.55525	1.77621	0.718264	0.999983	1.02528	1.02528	1.82111	1.77621	0.277181	0.739542	0.854014	-1.17094	1.55525	1.82111
dsbn-1	240.395	0.996476	0.998503	0.998938	-1.00106	20.3314	20.3531	0.62937	0.999983	0.953869	-1.04836	19.4142	20.3531	0.632472	0.907335	1.04725	1.04725	20.3314	19.4142
dsc-4	245.825	0.266269	0.539821	0.741782	-1.3481	19.3575	26.0959	0.0491142	0.609675	0.613235	-1.6307	16.0029	26.0959	0.337455	0.781333	1.20962	1.20962	19.3575	16.0029
dsh-1	72.3191	0.126142	0.370342	1.3193	1.3193	7.08752	5.37218	0.971793	0.999983	1.04614	1.04614	5.62007	5.37218	0.13408	0.59509	1.26111	1.26111	7.08752	5.62007
dsh-2	60.217	0.139678	0.390192	1.24502	1.24502	5.77195	4.63602	0.935985	0.999983	1.00221	1.00221	4.64629	4.63602	0.121602	0.573718	1.24227	1.24227	5.77195	4.64629
dsl-5	21.2146	0.174239	0.433239	1.20408	1.20408	1.94368	1.61424	0.495739	0.999983	1.08146	1.08146	1.74574	1.61424	0.476824	0.852165	1.11338	1.11338	1.94368	1.74574
dsl-7	35.0499	0.573619	0.784493	1.08693	1.08693	3.0567	2.81224	0.835044	0.999983	1.0289	1.0289	2.89352	2.81224	0.721302	0.933259	1.05639	1.05639	3.0567	2.89352
dss-1	536.951	0.273464	0.546491	0.904538	-1.10554	41.6073	45.9984	0.888527	0.999983	1.01378	1.01378	46.6322	45.9984	0.220355	0.690617	0.892244	-1.12077	41.6073	46.6322
dtmk-1	271.786	0.406899	0.666449	0.792927	-1.26115	19.9481	25.1576	0.82328	0.999983	0.907902	-1.10144	22.8407	25.1576	0.540526	0.878061	0.873361	-1.145	19.9481	22.8407
duo-3	50.1389	0.704687	0.863091	1.08033	1.08033	4.33737	4.01484	0.986173	0.999983	1.04176	1.04176	4.18252	4.01484	0.717503	0.932258	1.03702	1.03702	4.33737	4.18252
dur-1	326.86	0.789634	0.905072	1.03575	1.03575	26.405	25.4936	0.35205	0.999983	1.16957	1.16957	29.8165	25.4936	0.501192	0.860524	0.885585	-1.1292	26.405	29.8165
dus-2	70.3676	0.598335	0.799488	0.9515	-1.05097	5.58428	5.86892	0.698998	0.999983	1.04597	1.04597	6.1387	5.86892	0.366117	0.797381	0.909684	-1.09928	5.58428	6.1387
dut-1	132.326	0.234746	0.506713	1.13246	1.13246	12.1661	10.7431	0.620346	0.999983	0.946873	-1.05611	10.1723	10.7431	0.102037	0.535897	1.196	1.196	12.1661	10.1723
duxl-1	80.0373	0.266866	0.540073	1.1441	1.1441	6.74219	5.89299	0.0805598	0.738888	1.25134	1.25134	7.37414	5.89299	0.480352	0.854343	0.914302	-1.09373	6.74219	7.37414
dvc-1	33.7198	0.254085	0.526869	1.1833	1.1833	3.05191	2.57915	0.600732	0.999983	1.0852	1.0852	2.79889	2.57915	0.524154	0.869436	1.0904	1.0904	3.05191	2.79889
dve-1	83.7676	0.175929	0.435407	1.32604	1.32604	8.14971	6.14593	0.843803	0.999983	1.08141	1.08141	6.64626	6.14593	0.241048	0.708859	1.22621	1.22621	8.14971	6.64626
dxbp-1	47.3407	0.303202	0.575714	1.11374	1.11374	4.10579	3.68651	0.365992	0.999983	1.09667	1.09667	4.04287	3.68651	0.894986	0.980345	1.01556	1.01556	4.10579	4.04287
dyb-1	37.0947	0.02335	0.15573	1.48558	1.48558	3.80282	2.55982	0.494096	0.999983	1.1372	1.1372	2.91103	2.55982	0.0872765	0.501735	1.30635	1.30635	3.80282	2.91103
dyc-1	33.098	0.153198	0.406487	1.37355	1.37355	3.29652	2.40001	0.844318	0.999983	1.07415	1.07415	2.57797	2.40001	0.211372	0.682608	1.27873	1.27873	3.29652	2.57797
dyci-1	317.409	0.999066	0.999837	1.01085	1.01085	26.4945	26.21	0.868875	0.999983	1.0167	1.0167	26.6478	26.21	0.867955	0.976146	0.994246	-1.00579	26.4945	26.6478
dyf-1	18.1317	0.0449478	0.217027	1.40156	1.40156	1.84632	1.31733	0.901553	0.999983	1.03945	1.03945	1.36929	1.31733	0.056888	0.433072	1.34837	1.34837	1.84632	1.36929
dyf-11	16.1868	0.0132577	0.119796	1.83334	1.83334	1.76894	0.964877	0.138676	0.856907	1.36066	1.36066	1.31287	0.964877	0.229266	0.697805	1.34739	1.34739	1.76894	1.31287
dyf-13	16.5741	0.000523959	0.0240639	1.72362	1.72362	1.81465	1.05281	0.137389	0.855054	1.21205	1.21205	1.27606	1.05281	0.0121234	0.22743	1.42207	1.42207	1.81465	1.27606
dyf-18	13.168	0.000763664	0.0282442	1.67206	1.67206	1.37624	0.823078	0.0380733	0.54501	1.32756	1.32756	1.09268	0.823078	0.0689241	0.469295	1.2595	1.2595	1.37624	1.09268
dyf-3	14.9841	0.000200244	0.0136761	1.8018	1.8018	1.70562	0.946618	0.244657	0.96442	1.15546	1.15546	1.09378	0.946618	0.00215289	0.0916725	1.55938	1.55938	1.70562	1.09378
dyf-6	16.4609	0.0162616	0.130145	1.46842	1.46842	1.65967	1.13025	0.247765	0.966836	1.17257	1.17257	1.3253	1.13025	0.151245	0.620538	1.2523	1.2523	1.65967	1.3253
dyf-7	13.3344	0.0010616	0.033446	1.64384	1.64384	1.35568	0.824702	0.0143433	0.352358	1.39836	1.39836	1.15323	0.824702	0.214389	0.683995	1.17554	1.17554	1.35568	1.15323
dylt-1	886.166	0.0683428	0.268549	0.833304	-1.20004	66.7131	80.0585	0.450863	0.999983	0.933938	-1.07073	74.7698	80.0585	0.251263	0.717663	0.892247	-1.12077	66.7131	74.7698
dyn-1	235.231	0.696456	0.858689	1.09463	1.09463	21.1701	19.3399	0.682791	0.999983	0.946109	-1.05696	18.2977	19.3399	0.428311	0.829564	1.15698	1.15698	21.1701	18.2977
dyrb-1	848.183	0.655597	0.836629	1.06145	1.06145	69.6735	65.6401	0.305992	0.995521	1.16898	1.16898	76.7321	65.6401	0.553963	0.881554	0.90801	-1.10131	69.6735	76.7321
dys-1	56.652	0.858628	0.934998	1.02778	1.02778	4.88291	4.75094	0.786533	0.999983	0.953313	-1.04897	4.52914	4.75094	0.654309	0.913395	1.07811	1.07811	4.88291	4.52914
eaf-1	313.429	0.884229	0.947745	1.00926	1.00926	25.2743	25.0425	0.23026	0.948171	1.11971	1.11971	28.0405	25.0425	0.287473	0.748339	0.901353	-1.10944	25.2743	28.0405
eak-7	147.046	0.528167	0.754912	1.0879	1.0879	12.8291	11.7925	0.905541	0.999983	1.02945	1.02945	12.1398	11.7925	0.607122	0.899111	1.05678	1.05678	12.8291	12.1398
ears-1	583.05	0.424748	0.68058	0.868805	-1.15101	44.9092	51.6907	0.682454	0.999983	0.951093	-1.05142	49.1627	51.6907	0.692153	0.923246	0.913481	-1.09471	44.9092	49.1627
ears-2	210.179	0.277647	0.54956	1.11705	1.11705	17.8111	15.9448	0.125438	0.834332	1.17838	1.17838	18.7889	15.9448	0.625563	0.905256	0.94796	-1.0549	17.8111	18.7889
eat-16	265.241	0.193316	0.458567	1.21763	1.21763	24.343	19.9922	0.674145	0.999983	1.09918	1.09918	21.975	19.9922	0.364969	0.796995	1.10776	1.10776	24.343	21.975
eat-17	31.0173	0.847286	0.930394	1.06465	1.06465	2.75714	2.58972	0.570509	0.999983	0.929618	-1.07571	2.40745	2.58972	0.449939	0.838942	1.14525	1.14525	2.75714	2.40745
eat-20	72.9245	0.836382	0.926823	1.09423	1.09423	6.34869	5.80197	0.879482	0.999983	1.048	1.048	6.08045	5.80197	0.72068	0.933259	1.04411	1.04411	6.34869	6.08045
eat-3	287.556	0.910584	0.959801	0.982398	-1.01792	23.4649	23.8854	0.983239	0.999983	1.02736	1.02736	24.5388	23.8854	0.92725	0.986308	0.956239	-1.04576	23.4649	24.5388
eat-4	62.0807	0.03287	0.185157	1.36568	1.36568	6.09177	4.46063	0.492143	0.999983	1.11369	1.11369	4.96778	4.46063	0.119492	0.567528	1.22626	1.22626	6.09177	4.96778
eat-5	13.1294	0.0757471	0.283848	1.33128	1.33128	1.35487	1.01772	0.511966	0.999983	0.893923	-1.11866	0.909764	1.01772	0.0211841	0.285031	1.48926	1.48926	1.35487	0.909764
eat-6	4724.63	0.908417	0.958767	1.01594	1.01594	419.627	413.044	0.298253	0.99293	0.843702	-1.18525	348.486	413.044	0.250925	0.717554	1.20414	1.20414	419.627	348.486
ebax-1	125.888	0.721279	0.870191	1.06523	1.06523	10.7784	10.1184	0.922972	0.999983	1.04515	1.04515	10.5752	10.1184	0.794448	0.95733	1.01922	1.01922	10.7784	10.5752
ebp-1	27.878	0.33021	0.601336	1.18856	1.18856	2.45716	2.06734	0.469874	0.999983	1.18267	1.18267	2.44499	2.06734	0.794379	0.95733	1.00498	1.00498	2.45716	2.44499
ebp-2	336.424	0.0373138	0.196864	0.780271	-1.28161	24.7102	31.6688	0.24586	0.965349	0.875533	-1.14216	27.727	31.6688	0.296077	0.753543	0.891196	-1.12209	24.7102	27.727
ebp-3	21.7344	0.399913	0.660714	1.14969	1.14969	1.95701	1.70221	0.932445	0.999983	1.04239	1.04239	1.77437	1.70221	0.447337	0.83775	1.10293	1.10293	1.95701	1.77437
ech-1.1	28.4559	0.453226	0.701927	0.746416	-1.33974	2.55065	3.41719	0.000823464	0.0685756	0.335401	-2.9815	1.14613	3.41719	0.00384355	0.124666	2.22544	2.22544	2.55065	1.14613
ech-1.2	1230.1	0.214199	0.484404	0.841168	-1.18882	95.4976	113.53	0.238277	0.956289	0.867598	-1.15261	98.4981	113.53	0.945855	0.988902	0.969537	-1.03142	95.4976	98.4981
ech-2	292.185	0.0214128	0.150171	0.786836	-1.27091	21.3892	27.1838	0.27517	0.983523	0.900287	-1.11076	24.4732	27.1838	0.169504	0.643216	0.873984	-1.14419	21.3892	24.4732
ech-3	261.731	0.04313	0.212376	0.782056	-1.27868	19.2843	24.6584	0.203903	0.926486	0.871508	-1.14744	21.49	24.6584	0.38972	0.811735	0.89736	-1.11438	19.2843	21.49
ech-4	712.77	0.125342	0.369401	0.834581	-1.19821	55.6488	66.6787	0.117216	0.81592	0.837821	-1.19357	55.8649	66.6787	0.969324	0.99389	0.996132	-1.00388	55.6488	55.8649
ech-5	299.025	0.0129227	0.11797	0.753694	-1.3268	21.4284	28.4311	0.190261	0.915849	0.875688	-1.14196	24.8968	28.4311	0.165379	0.63865	0.860688	-1.16186	21.4284	24.8968
ech-6	5695.32	0.648952	0.832726	0.947439	-1.05548	475.548	501.93	0.274737	0.982968	0.889273	-1.12451	446.353	501.93	0.513119	0.863897	1.06541	1.06541	475.548	446.353
ech-7	570.688	0.00114321	0.0346129	0.68646	-1.45675	39.1749	57.0679	0.0466235	0.601082	0.813579	-1.22914	46.4292	57.0679	0.0821493	0.492545	0.843754	-1.18518	39.1749	46.4292
ech-8	204.459	0.31474	0.587217	0.875083	-1.14275	16.0027	18.2871	0.414081	0.999983	0.920045	-1.0869	16.825	18.2871	0.843781	0.970872	0.95113	-1.05138	16.0027	16.825
ech-9	45.7698	0.251074	0.524424	0.828501	-1.207	3.44325	4.156	0.576612	0.999983	0.924735	-1.08139	3.84319	4.156	0.542015	0.878896	0.895934	-1.11615	3.44325	3.84319
ect-2	24.5702	0.199265	0.465404	1.31018	1.31018	2.40301	1.8341	0.916637	0.999983	1.0389	1.0389	1.90545	1.8341	0.235162	0.703049	1.26113	1.26113	2.40301	1.90545
edc-3	174.866	0.942071	0.974406	1.00788	1.00788	14.8127	14.6969	0.669198	0.999983	0.966657	-1.03449	14.2068	14.6969	0.617716	0.901655	1.04265	1.04265	14.8127	14.2068
eea-1	109.81	0.259908	0.53221	1.23949	1.23949	9.966	8.04039	0.473649	0.999983	1.17484	1.17484	9.44615	8.04039	0.668599	0.9172	1.05503	1.05503	9.966	9.44615
eef-1A.1	32356.2	0.300867	0.573312	0.811126	-1.23285	2442.13	3010.79	0.477592	0.999983	0.875561	-1.14213	2636.13	3010.79	0.735836	0.937651	0.926408	-1.07944	2442.13	2636.13
eef-1A.2	9745.96	0.202719	0.468939	0.826228	-1.21032	728.388	881.582	0.608759	0.999983	0.937542	-1.06662	826.52	881.582	0.430345	0.829564	0.881271	-1.13473	728.388	826.52
eef-1B.1	10963.4	0.691734	0.856158	0.954448	-1.04773	865.662	906.977	0.594462	0.999983	1.06752	1.06752	968.213	906.977	0.358267	0.793323	0.894083	-1.11847	865.662	968.213
eef-1B.2	3813.24	0.440691	0.69209	0.891623	-1.12155	287.188	322.095	0.595809	0.999983	1.06809	1.06809	344.027	322.095	0.202489	0.674144	0.834783	-1.19792	287.188	344.027
eef-1G	9533.17	0.337633	0.608204	1.11622	1.11622	833.303	746.541	0.540314	0.999983	1.07623	1.07623	803.448	746.541	0.720683	0.933259	1.03716	1.03716	833.303	803.448
eef-2	21544	0.856985	0.934543	0.981861	-1.01847	1752.93	1785.32	0.97963	0.999983	1.03497	1.03497	1847.76	1785.32	0.877044	0.978152	0.948681	-1.05409	1752.93	1847.76
eel-1	120.771	0.761335	0.892104	0.894962	-1.11737	9.63952	10.7709	0.769215	0.999983	0.908215	-1.10106	9.78227	10.7709	0.991721	0.998445	0.985407	-1.01481	9.63952	9.78227
efa-6	76.7684	0.232428	0.504876	1.23502	1.23502	7.06348	5.71932	0.649173	0.999983	1.12064	1.12064	6.4093	5.71932	0.446843	0.837618	1.10207	1.10207	7.06348	6.4093
eff-1	182.99	0.848131	0.930805	0.97052	-1.03038	14.2442	14.6769	0.465101	0.999983	1.14645	1.14645	16.8264	14.6769	0.360062	0.794202	0.846542	-1.18128	14.2442	16.8264
efhd-1	67.3879	0.0172614	0.135153	1.52477	1.52477	7.30335	4.78979	0.945557	0.999983	0.992493	-1.00756	4.75384	4.78979	0.0150427	0.249423	1.53631	1.53631	7.30335	4.75384
efk-1	224.869	0.724486	0.871435	1.05482	1.05482	18.7542	17.7795	0.586251	0.999983	1.1071	1.1071	19.6836	17.7795	0.846343	0.971607	0.952778	-1.04956	18.7542	19.6836
efl-1	25.2271	0.140492	0.391225	1.22843	1.22843	2.32332	1.89129	0.471971	0.999983	1.10621	1.10621	2.09216	1.89129	0.424899	0.827966	1.11049	1.11049	2.32332	2.09216
efl-2	21.8754	0.747397	0.884631	1.0845	1.0845	1.90955	1.76077	0.902313	0.999983	1.02145	1.02145	1.79854	1.76077	0.657132	0.913894	1.06172	1.06172	1.90955	1.79854
efl-3	134.72	0.770562	0.89699	1.04568	1.04568	11.5457	11.0413	0.87895	0.999983	1.00468	1.00468	11.0929	11.0413	0.657845	0.914113	1.04081	1.04081	11.5457	11.0929
efn-2	414.416	0.927149	0.967683	1.00599	1.00599	34.4208	34.2159	0.892718	0.999983	1.02196	1.02196	34.9673	34.2159	0.965333	0.992634	0.984371	-1.01588	34.4208	34.9673
efsc-1	23.1834	0.721048	0.870157	1.05177	1.05177	1.98334	1.88572	0.865937	0.999983	1.02178	1.02178	1.9268	1.88572	0.850214	0.972023	1.02935	1.02935	1.98334	1.9268
eftu-2	878.862	0.814012	0.91581	0.972518	-1.02826	70.6391	72.6352	0.86867	0.999983	1.0524	1.0524	76.4412	72.6352	0.689326	0.921968	0.924096	-1.08214	70.6391	76.4412
egal-1	159.915	0.54085	0.761931	1.09099	1.09099	14.1039	12.9276	0.862979	0.999983	1.00153	1.00153	12.9474	12.9276	0.435532	0.83007	1.08932	1.08932	14.1039	12.9474
egg-6	162.167	0.25652	0.529438	0.713251	-1.40203	10.6983	14.9994	0.965295	0.999983	0.98964	-1.01047	14.844	14.9994	0.273981	0.736331	0.720717	-1.38751	10.6983	14.844
egl-10	92.1366	0.174145	0.433216	1.2935	1.2935	8.59017	6.64104	0.526805	0.999983	1.17496	1.17496	7.80295	6.64104	0.447389	0.83775	1.10089	1.10089	8.59017	7.80295
egl-13	45.9517	0.341042	0.611353	1.24517	1.24517	4.32212	3.47109	0.999936	0.999983	1.06443	1.06443	3.69472	3.47109	0.341081	0.783565	1.16981	1.16981	4.32212	3.69472
egl-15	116.074	0.32191	0.594122	1.21691	1.21691	9.89834	8.13401	0.189276	0.91414	1.35065	1.35065	10.9862	8.13401	0.729861	0.935204	0.900978	-1.10991	9.89834	10.9862
egl-18	25.8012	0.0848829	0.300713	1.41023	1.41023	2.43745	1.72841	0.189133	0.91414	1.3217	1.3217	2.28444	1.72841	0.643952	0.910111	1.06698	1.06698	2.43745	2.28444
egl-19	94.0758	0.242168	0.515318	1.38074	1.38074	9.26308	6.70877	0.899646	0.999983	1.12496	1.12496	7.54711	6.70877	0.293028	0.752294	1.22737	1.22737	9.26308	7.54711
egl-2	23.9489	0.46427	0.710382	1.16823	1.16823	2.17398	1.86092	0.926671	0.999983	1.04912	1.04912	1.95233	1.86092	0.520816	0.867523	1.11353	1.11353	2.17398	1.95233
egl-20	314.908	0.0900751	0.309932	1.33968	1.33968	32.341	24.1408	0.57334	0.999983	0.921478	-1.08521	22.2453	24.1408	0.0308338	0.3391	1.45384	1.45384	32.341	22.2453
egl-21	1078.17	0.00413657	0.069083	1.65426	1.65426	116.41	70.3695	0.39868	0.999983	1.17612	1.17612	82.7629	70.3695	0.0234735	0.295525	1.40654	1.40654	116.41	82.7629
egl-26	90.5342	0.310711	0.584123	1.13899	1.13899	8.42095	7.39333	0.485468	0.999983	0.922355	-1.08418	6.81927	7.39333	0.0984761	0.525646	1.23488	1.23488	8.42095	6.81927
egl-27	120.641	0.11535	0.353391	1.36749	1.36749	11.7744	8.61021	0.633699	0.999983	1.13535	1.13535	9.7756	8.61021	0.253685	0.719761	1.20446	1.20446	11.7744	9.7756
egl-3	966.636	0.0221267	0.153037	1.62534	1.62534	101.523	62.463	0.381863	0.999983	1.2435	1.2435	77.6726	62.463	0.118145	0.564454	1.30707	1.30707	101.523	77.6726
egl-30	590.182	0.676457	0.847596	1.09943	1.09943	52.144	47.4282	0.853913	0.999983	1.01149	1.01149	47.9733	47.4282	0.549185	0.881535	1.08694	1.08694	52.144	47.9733
egl-38	34.8323	0.019891	0.144995	1.31989	1.31989	3.43684	2.60388	0.868907	0.999983	1.02438	1.02438	2.66736	2.60388	0.0276206	0.319646	1.28848	1.28848	3.43684	2.66736
egl-4	92.0945	0.784342	0.902409	0.961865	-1.03965	7.52172	7.81994	0.776955	0.999983	0.982356	-1.01796	7.68196	7.81994	0.992288	0.998445	0.979141	-1.0213	7.52172	7.68196
egl-43	37.538	0.151496	0.40502	1.28156	1.28156	3.59967	2.80882	0.898067	0.999983	1.05952	1.05952	2.97601	2.80882	0.187347	0.658368	1.20956	1.20956	3.59967	2.97601
egl-44	140.718	0.842872	0.928804	1.02013	1.02013	11.9045	11.6696	0.880542	0.999983	0.994504	-1.00553	11.6055	11.6696	0.727879	0.934761	1.02577	1.02577	11.9045	11.6055
egl-45	768.087	0.564601	0.77803	0.895643	-1.11652	59.0957	65.9813	0.949113	0.999983	1.0146	1.0146	66.9447	65.9813	0.607808	0.899111	0.882754	-1.13282	59.0957	66.9447
egl-46	56.8806	2.89296e-05	0.00396175	2.7458	2.7458	7.1026	2.58671	0.00433781	0.184357	1.75159	1.75159	4.53086	2.58671	0.019774	0.274453	1.56761	1.56761	7.1026	4.53086
egl-5	110.627	0.253064	0.526074	1.20734	1.20734	10.3652	8.58518	0.915724	0.999983	1.01412	1.01412	8.70643	8.58518	0.214594	0.683995	1.19052	1.19052	10.3652	8.70643
egl-6	15.1643	0.0226719	0.153957	1.35708	1.35708	1.32347	0.975237	0.00323694	0.161519	1.53025	1.53025	1.49236	0.975237	0.346221	0.786632	0.886836	-1.1276	1.32347	1.49236
egl-8	97.3074	0.954273	0.979792	0.993862	-1.00618	8.31663	8.36799	0.569036	0.999983	0.91327	-1.09497	7.64224	8.36799	0.607936	0.899111	1.08825	1.08825	8.31663	7.64224
egl-9	82.3728	0.669375	0.844254	1.07251	1.07251	6.97109	6.49978	0.678	0.999983	1.09578	1.09578	7.12233	6.49978	0.990485	0.998134	0.978766	-1.02169	6.97109	7.12233
ego-1	33.7662	0.383212	0.64676	0.802853	-1.24556	2.41317	3.00574	0.91033	0.999983	1.00562	1.00562	3.02263	3.00574	0.445276	0.83659	0.798367	-1.25256	2.41317	3.02263
ego-2	41.3462	0.485379	0.726889	0.835665	-1.19665	3.17006	3.79345	0.580316	0.999983	0.889177	-1.12464	3.37305	3.79345	0.882519	0.978536	0.939818	-1.06404	3.17006	3.37305
egrh-1	201.947	0.331183	0.602484	0.773957	-1.29206	15.4911	20.0155	0.179197	0.905643	0.748426	-1.33614	14.9801	20.0155	0.690454	0.922614	1.03411	1.03411	15.4911	14.9801
egrh-3	15.8523	0.551059	0.769609	1.14979	1.14979	1.43071	1.24432	0.938549	0.999983	1.03515	1.03515	1.28806	1.24432	0.501818	0.860671	1.11075	1.11075	1.43071	1.28806
ehbp-1	127.458	0.241369	0.51446	1.18698	1.18698	11.2674	9.49247	0.346864	0.999983	1.16983	1.16983	11.1046	9.49247	0.806546	0.961564	1.01466	1.01466	11.2674	11.1046
ehs-1	179.795	0.400533	0.661207	1.1713	1.1713	16.5695	14.1463	0.919509	0.999983	1.00613	1.00613	14.233	14.1463	0.348477	0.787637	1.16416	1.16416	16.5695	14.233
eif-1	1153.6	0.957082	0.981664	0.994504	-1.00553	93.8361	94.3546	0.487456	0.999983	1.06206	1.06206	100.21	94.3546	0.455244	0.840959	0.936392	-1.06793	93.8361	100.21
eif-1.A	5719.38	0.129097	0.374887	0.86371	-1.1578	429.611	497.402	0.884308	0.999983	1.01092	1.01092	502.832	497.402	0.09996	0.529256	0.854383	-1.17044	429.611	502.832
eif-2A	1260.11	0.721688	0.870207	0.957928	-1.04392	99.675	104.053	0.748568	0.999983	1.06965	1.06965	111.3	104.053	0.501168	0.860524	0.895556	-1.11662	99.675	111.3
eif-2Balpha	259.364	0.467919	0.713396	0.935416	-1.06904	20.3	21.7016	0.569284	0.999983	1.05243	1.05243	22.8393	21.7016	0.204849	0.677607	0.88882	-1.12509	20.3	22.8393
eif-2Bbeta	187.129	0.114018	0.351421	0.845038	-1.18338	14.3967	17.0367	0.288779	0.988891	0.900937	-1.10996	15.349	17.0367	0.570142	0.88951	0.937954	-1.06615	14.3967	15.349
eif-2Bdelta	127.978	0.572715	0.78391	0.924867	-1.08124	10.2047	11.0338	0.713516	0.999983	0.974831	-1.02582	10.756	11.0338	0.842172	0.970872	0.948745	-1.05402	10.2047	10.756
eif-2Bepsilon	169.898	0.863365	0.936952	0.974014	-1.02668	13.7407	14.1073	0.880553	0.999983	1.03681	1.03681	14.6266	14.1073	0.747516	0.94021	0.939435	-1.06447	13.7407	14.6266
eif-2Bgamma	219.162	0.135375	0.383638	0.851112	-1.17493	16.3995	19.2683	0.860226	0.999983	0.992454	-1.0076	19.1229	19.2683	0.181902	0.654773	0.857584	-1.16607	16.3995	19.1229
eif-2D	174.984	0.490736	0.730071	0.923018	-1.0834	13.6616	14.801	0.885425	0.999983	1.0326	1.0326	15.2834	14.801	0.407164	0.821057	0.893881	-1.11872	13.6616	15.2834
eif-2alpha	683.272	0.150257	0.403457	0.842928	-1.18634	51.5996	61.2147	0.535692	0.999983	0.947545	-1.05536	58.0037	61.2147	0.390629	0.812083	0.889592	-1.12411	51.5996	58.0037
eif-2beta	1534.08	0.0521359	0.234231	0.814598	-1.2276	113.237	139.009	0.557334	0.999983	0.944356	-1.05892	131.274	139.009	0.151123	0.620469	0.862596	-1.15929	113.237	131.274
eif-2gamma	916.42	0.662407	0.83959	0.929268	-1.07612	72.7061	78.2401	0.901988	0.999983	0.99896	-1.00104	78.1588	78.2401	0.75326	0.942435	0.930235	-1.075	72.7061	78.1588
eif-3.B	992.373	0.10873	0.342419	0.803869	-1.24398	71.9151	89.4612	0.755592	0.999983	0.969324	-1.03165	86.7169	89.4612	0.184845	0.655467	0.829309	-1.20582	71.9151	86.7169
eif-3.C	1736.7	0.355933	0.624525	0.875891	-1.14169	131.536	150.174	0.90433	0.999983	1.01526	1.01526	152.465	150.174	0.419291	0.82531	0.862728	-1.15911	131.536	152.465
eif-3.D	1572.7	0.346114	0.615577	0.901219	-1.10961	121.675	135.012	0.989623	0.999983	1.01093	1.01093	136.488	135.012	0.352504	0.788682	0.891472	-1.12174	121.675	136.488
eif-3.E	1484.95	0.879337	0.944893	0.985018	-1.01521	119.353	121.169	0.69404	0.999983	1.07879	1.07879	130.716	121.169	0.586814	0.895664	0.913072	-1.0952	119.353	130.716
eif-3.F	1649.43	0.0821454	0.295341	0.85038	-1.17594	124.75	146.699	0.643116	0.999983	0.960535	-1.04109	140.909	146.699	0.184024	0.655467	0.885319	-1.12954	124.75	140.909
eif-3.G	1230.89	0.564111	0.77754	0.944921	-1.05829	97.5577	103.244	0.698315	0.999983	1.03561	1.03561	106.921	103.244	0.340519	0.783441	0.912429	-1.09598	97.5577	106.921
eif-3.H	1155.62	0.698134	0.859504	0.958277	-1.04354	91.2625	95.236	0.466892	0.999983	1.07529	1.07529	102.406	95.236	0.271683	0.733955	0.891183	-1.1221	91.2625	102.406
eif-3.I	649.117	0.197536	0.463127	0.873572	-1.14473	47.8775	54.8066	0.463124	0.999983	1.08737	1.08737	59.5952	54.8066	0.0533282	0.422832	0.803379	-1.24474	47.8775	59.5952
eif-3.J	194.94	0.292124	0.565016	0.835189	-1.19733	14.8221	17.747	0.489529	0.999983	0.910905	-1.09781	16.1658	17.747	0.706347	0.929014	0.916878	-1.09066	14.8221	16.1658
eif-3.K	1386.89	0.538736	0.760499	0.944595	-1.05865	109.591	116.019	0.586392	0.999983	1.0439	1.0439	121.112	116.019	0.25473	0.720635	0.904873	-1.10513	109.591	121.112
eif-3.L	1299.62	0.0920452	0.313213	0.845094	-1.1833	96.8589	114.613	0.856849	0.999983	0.989699	-1.01041	113.433	114.613	0.126653	0.583264	0.85389	-1.17111	96.8589	113.433
eif-6	1227.59	0.37211	0.636627	0.908542	-1.10066	91.9091	101.161	0.312715	0.999338	1.12522	1.12522	113.828	101.161	0.0687139	0.469295	0.807437	-1.23849	91.9091	113.828
eipr-1	16.0293	0.35934	0.626874	1.1146	1.1146	1.41818	1.27237	0.773319	0.999983	1.03489	1.03489	1.31676	1.27237	0.523836	0.869207	1.07702	1.07702	1.41818	1.31676
ekl-1	205.499	0.621387	0.814468	0.948459	-1.05434	16.546	17.4452	0.889451	0.999983	0.996476	-1.00354	17.3837	17.4452	0.721698	0.933262	0.951813	-1.05063	16.546	17.3837
ekl-4	35.0123	0.626356	0.81856	1.08168	1.08168	2.96983	2.74557	0.533882	0.999983	1.10639	1.10639	3.03768	2.74557	0.890682	0.980328	0.977664	-1.02285	2.96983	3.03768
ekl-5	35.2383	0.447224	0.697165	1.11708	1.11708	3.08585	2.76243	0.77592	0.999983	1.07199	1.07199	2.9613	2.76243	0.630572	0.906956	1.04206	1.04206	3.08585	2.9613
ekl-6	68.2419	0.676083	0.847494	0.929573	-1.07576	5.51968	5.93787	0.642177	0.999983	0.943592	-1.05978	5.60293	5.93787	0.962249	0.991899	0.985142	-1.01508	5.51968	5.60293
elb-1	492.242	0.786316	0.903454	1.02433	1.02433	41.1251	40.1484	0.772062	0.999983	1.04081	1.04081	41.787	40.1484	0.985112	0.996679	0.98416	-1.0161	41.1251	41.787
elc-1	201.693	0.561235	0.775473	1.0526	1.0526	17.1393	16.2829	0.622485	0.999983	1.04412	1.04412	17.0012	16.2829	0.92825	0.986436	1.00812	1.00812	17.1393	17.0012
elks-1	94.3454	0.404762	0.664538	1.18127	1.18127	8.22334	6.96143	0.427782	0.999983	1.20688	1.20688	8.40159	6.96143	0.966817	0.99325	0.978783	-1.02168	8.22334	8.40159
ell-1	36.682	0.875302	0.942356	0.969941	-1.03099	3.06678	3.16183	0.650285	0.999983	0.930443	-1.07476	2.9419	3.16183	0.766032	0.947692	1.04245	1.04245	3.06678	2.9419
elli-1	27.3073	0.0955775	0.318585	0.748886	-1.33532	1.90081	2.53819	0.738168	0.999983	0.940759	-1.06297	2.38782	2.53819	0.170479	0.643254	0.796045	-1.25621	1.90081	2.38782
elo-1	4481.26	0.127667	0.372425	0.8625	-1.15942	343.711	398.506	0.586648	0.999983	0.948793	-1.05397	378.099	398.506	0.30641	0.759175	0.90905	-1.10005	343.711	378.099
elo-2	2609.78	0.0910102	0.311757	0.805972	-1.24074	188.169	233.469	0.910653	0.999983	0.988597	-1.01153	230.807	233.469	0.111187	0.553959	0.815268	-1.22659	188.169	230.807
elo-3	1105.58	0.704895	0.863091	0.953121	-1.04918	90.5293	94.982	0.614769	0.999983	0.95685	-1.0451	90.8835	94.982	0.899862	0.98041	0.996104	-1.00391	90.5293	90.8835
elo-4	316.629	0.147345	0.400559	0.670627	-1.49114	21.1737	31.5729	0.604509	0.999983	0.836495	-1.19546	26.4106	31.5729	0.332935	0.778049	0.80171	-1.24733	21.1737	26.4106
elo-5	1712.73	0.00952476	0.101741	0.702055	-1.42439	118.827	169.257	0.121153	0.82721	0.827728	-1.20813	140.098	169.257	0.20052	0.67189	0.84817	-1.17901	118.827	140.098
elo-6	3492.17	0.00340874	0.0618753	0.607677	-1.64561	222.377	365.946	0.0883744	0.756502	0.778038	-1.28528	284.72	365.946	0.116145	0.560188	0.781038	-1.28035	222.377	284.72
elo-9	90.3542	0.355398	0.624035	0.892688	-1.12021	7.266	8.13946	0.294159	0.990129	0.882503	-1.13314	7.1831	8.13946	0.895364	0.980345	1.01154	1.01154	7.266	7.1831
elp-1	41.1484	0.360369	0.627494	1.17552	1.17552	3.82962	3.2578	0.771904	0.999983	0.982163	-1.01816	3.19969	3.2578	0.234752	0.703049	1.19687	1.19687	3.82962	3.19969
elpc-1	168.587	0.766379	0.894895	0.958355	-1.04345	13.4894	14.0756	0.967008	0.999983	1.03596	1.03596	14.5818	14.0756	0.735172	0.937651	0.925086	-1.08098	13.4894	14.5818
elpc-2	34.655	0.311843	0.585236	0.8695	-1.15009	2.59496	2.98443	0.952687	0.999983	1.03349	1.03349	3.08436	2.98443	0.285807	0.746954	0.841327	-1.1886	2.59496	3.08436
elpc-3	436.321	0.359115	0.626659	0.916798	-1.09075	34.3374	37.4537	0.94078	0.999983	0.995605	-1.00441	37.2891	37.4537	0.397673	0.81468	0.920845	-1.08596	34.3374	37.2891
elpc-4	319.465	0.01246	0.115509	1.34023	1.34023	30.666	22.8811	0.178036	0.904179	1.15025	1.15025	26.3191	22.8811	0.171718	0.644558	1.16516	1.16516	30.666	26.3191
elt-1	79.1431	0.0206587	0.147719	1.44016	1.44016	7.57869	5.26238	0.0793277	0.736452	1.31969	1.31969	6.9447	5.26238	0.488555	0.854765	1.09129	1.09129	7.57869	6.9447
elt-2	195.975	0.155949	0.409997	0.850656	-1.17556	15.9556	18.7568	0.0206008	0.415556	0.761389	-1.31339	14.2812	18.7568	0.288026	0.748339	1.11724	1.11724	15.9556	14.2812
elt-3	149.102	0.0232642	0.155655	1.40869	1.40869	14.1408	10.0382	0.0740829	0.715531	1.30467	1.30467	13.0966	10.0382	0.549875	0.881535	1.07973	1.07973	14.1408	13.0966
elt-4	36.4467	0.411723	0.669995	0.844243	-1.18449	2.7013	3.19968	0.907868	0.999983	1.00345	1.00345	3.2107	3.19968	0.351363	0.788511	0.841344	-1.18857	2.7013	3.2107
elt-6	42.5768	0.0591328	0.249166	1.36499	1.36499	3.99229	2.92477	0.13148	0.843454	1.27434	1.27434	3.72714	2.92477	0.659457	0.914356	1.07114	1.07114	3.99229	3.72714
elt-7	50.4502	0.186071	0.448693	1.16015	1.16015	4.56131	3.93165	0.679377	0.999983	1.0478	1.0478	4.11959	3.93165	0.349624	0.788097	1.10723	1.10723	4.56131	4.11959
emb-1	293.388	0.36486	0.630321	0.846931	-1.18073	21.3682	25.2302	0.847718	0.999983	1.06018	1.06018	26.7485	25.2302	0.276458	0.738539	0.798857	-1.25179	21.3682	26.7485
emb-27	158.212	0.944723	0.974999	1.0117	1.0117	13.4324	13.2771	0.687881	0.999983	0.967352	-1.03375	12.8436	13.2771	0.638092	0.909577	1.04585	1.04585	13.4324	12.8436
emb-30	135.709	0.552422	0.770814	0.89232	-1.12067	10.8978	12.2128	0.418554	0.999983	0.88567	-1.12909	10.8165	12.2128	0.825565	0.967311	1.00751	1.00751	10.8978	10.8165
emb-4	31.6604	0.743407	0.882482	0.933427	-1.07132	2.52846	2.70879	0.850258	0.999983	0.988577	-1.01155	2.67785	2.70879	0.889438	0.980179	0.944213	-1.05908	2.52846	2.67785
emb-5	375.162	0.754385	0.888255	1.06513	1.06513	31.6722	29.7354	0.822608	0.999983	1.08904	1.08904	32.383	29.7354	0.929077	0.986593	0.97805	-1.02244	31.6722	32.383
emb-8	1446.62	0.563487	0.777278	1.11848	1.11848	129.002	115.338	0.945793	0.999983	1.01715	1.01715	117.316	115.338	0.519369	0.867002	1.09962	1.09962	129.002	117.316
emb-9	1247.19	0.826445	0.922639	0.97229	-1.0285	108.477	111.569	0.256912	0.971514	0.822378	-1.21599	91.7516	111.569	0.354225	0.78966	1.18229	1.18229	108.477	91.7516
emc-1	140.101	0.30574	0.57884	0.840244	-1.19013	10.5223	12.5229	0.663557	0.999983	0.956654	-1.04531	11.98	12.5229	0.546321	0.880133	0.878316	-1.13854	10.5223	11.98
emc-2	178.864	0.840402	0.928063	0.976376	-1.0242	14.4978	14.8486	0.692474	0.999983	1.03509	1.03509	15.3697	14.8486	0.552271	0.881554	0.943272	-1.06014	14.4978	15.3697
emc-3	859.639	0.43151	0.685304	0.92341	-1.08294	68.7744	74.4787	0.655843	0.999983	0.962112	-1.03938	71.6568	74.4787	0.728294	0.934828	0.959775	-1.04191	68.7744	71.6568
emc-5	239.694	0.677317	0.847818	1.08406	1.08406	20.9396	19.3159	0.811328	0.999983	1.01823	1.01823	19.668	19.3159	0.514787	0.864192	1.06465	1.06465	20.9396	19.668
emc-6	789.98	0.40577	0.665417	0.849948	-1.17654	57.9452	68.1751	0.994929	0.999983	1.04693	1.04693	71.3748	68.1751	0.409238	0.821801	0.811844	-1.23176	57.9452	71.3748
emo-1	11883.8	0.248148	0.521516	0.887154	-1.1272	920.487	1037.57	0.726624	0.999983	0.976201	-1.02438	1012.88	1037.57	0.410784	0.822213	0.908782	-1.10037	920.487	1012.88
emr-1	576.671	0.833536	0.925548	0.969959	-1.03097	45.1093	46.5064	0.245768	0.965293	1.13	1.13	52.5521	46.5064	0.175754	0.646812	0.858373	-1.165	45.1093	52.5521
emre-1	319.981	0.232926	0.505365	1.18111	1.18111	28.5173	24.1445	0.418772	0.999983	1.13207	1.13207	27.3333	24.1445	0.685795	0.92082	1.04332	1.04332	28.5173	27.3333
endu-1	254.148	0.177878	0.438446	1.15707	1.15707	23.6585	20.447	0.643607	0.999983	0.950335	-1.05226	19.4315	20.447	0.079189	0.487519	1.21754	1.21754	23.6585	19.4315
endu-2	565.462	0.657411	0.837629	1.07474	1.07474	50.3323	46.8322	0.520932	0.999983	0.943818	-1.05953	44.201	46.8322	0.284856	0.746594	1.13871	1.13871	50.3323	44.201
eng-1	106.703	0.505975	0.74048	0.928125	-1.07744	8.49545	9.15335	0.8062	0.999983	0.986199	-1.01399	9.02703	9.15335	0.671962	0.917845	0.941113	-1.06257	8.49545	9.02703
enol-1	2468.56	0.443287	0.694132	1.08984	1.08984	220.49	202.314	0.796587	0.999983	0.960572	-1.04105	194.337	202.314	0.310616	0.76332	1.13458	1.13458	220.49	194.337
enpl-1	2637.58	0.506293	0.740711	0.892988	-1.11984	209.32	234.404	0.484473	0.999983	0.920091	-1.08685	215.673	234.404	0.971779	0.994638	0.970543	-1.03035	209.32	215.673
ensa-1	698.668	0.18574	0.448445	1.19194	1.19194	64.3414	53.9806	0.866892	0.999983	1.0438	1.0438	56.3449	53.9806	0.242415	0.709028	1.14192	1.14192	64.3414	56.3449
ensh-1	53.4708	0.147453	0.400559	1.25471	1.25471	5.09039	4.05703	0.856686	0.999983	1.04024	1.04024	4.22029	4.05703	0.198767	0.669681	1.20617	1.20617	5.09039	4.22029
ent-1	364.915	0.851075	0.932587	0.964897	-1.03638	29.8375	30.923	0.778852	0.999983	0.985295	-1.01492	30.4683	30.923	0.925639	0.985957	0.979298	-1.02114	29.8375	30.4683
ent-2	297.889	0.150835	0.403963	1.2353	1.2353	26.8711	21.7526	0.305707	0.995521	1.18829	1.18829	25.8485	21.7526	0.655685	0.913607	1.03956	1.03956	26.8711	25.8485
ent-4	65.3136	0.65795	0.838078	0.950276	-1.05233	5.46136	5.74713	0.305077	0.995521	0.890865	-1.1225	5.11991	5.74713	0.550459	0.881535	1.06669	1.06669	5.46136	5.11991
ent-6	135.539	0.117296	0.356575	0.831688	-1.20237	10.3576	12.4538	0.248329	0.966836	0.889166	-1.12465	11.0735	12.4538	0.65031	0.912166	0.935357	-1.06911	10.3576	11.0735
ent-7	93.4532	0.0586787	0.248141	0.765511	-1.30632	6.88869	8.99882	0.14705	0.872098	0.830753	-1.20373	7.4758	8.99882	0.610472	0.899601	0.921466	-1.08523	6.88869	7.4758
enu-3.1	32.18	0.0460047	0.21953	1.30134	1.30134	3.04208	2.33764	0.293339	0.988896	1.14016	1.14016	2.66529	2.33764	0.292351	0.75223	1.14137	1.14137	3.04208	2.66529
enu-3.2	28.5113	0.164718	0.422223	0.817571	-1.22314	2.15057	2.63044	0.456623	0.999983	0.892177	-1.12085	2.34681	2.63044	0.495755	0.857089	0.916377	-1.09125	2.15057	2.34681
enu-3.3	19.6135	0.67641	0.847596	0.933326	-1.07144	1.6186	1.73423	0.516167	0.999983	0.89407	-1.11848	1.55053	1.73423	0.813987	0.963609	1.04391	1.04391	1.6186	1.55053
enu-3.5	21.125	0.980226	0.99157	0.999454	-1.00055	1.76629	1.76726	0.872344	0.999983	0.988932	-1.01119	1.7477	1.76726	0.89188	0.980328	1.01064	1.01064	1.76629	1.7477
enu-3.6	21.827	0.756953	0.889061	0.925666	-1.0803	1.72291	1.86127	0.984659	0.999983	1.00607	1.00607	1.87257	1.86127	0.742452	0.938153	0.920082	-1.08686	1.72291	1.87257
eol-1	104.588	0.412382	0.670795	1.18404	1.18404	9.82354	8.2966	0.926156	0.999983	0.967476	-1.03362	8.02677	8.2966	0.363473	0.795915	1.22385	1.22385	9.82354	8.02677
eor-1	61.6071	0.381534	0.645315	1.16457	1.16457	5.54512	4.76151	0.805936	0.999983	1.07007	1.07007	5.09513	4.76151	0.524377	0.869436	1.08832	1.08832	5.54512	5.09513
eor-2	63.5921	0.0402207	0.205267	1.40454	1.40454	6.19854	4.41321	0.288864	0.988891	1.19783	1.19783	5.28629	4.41321	0.267535	0.730314	1.17257	1.17257	6.19854	5.28629
epc-1	171.319	0.403206	0.662866	1.17489	1.17489	15.6979	13.3611	0.954465	0.999983	1.03066	1.03066	13.7708	13.3611	0.434937	0.829913	1.13994	1.13994	15.6979	13.7708
epg-2	236.258	0.0923934	0.313838	1.29946	1.29946	23.753	18.2792	0.632347	0.999983	0.931793	-1.0732	17.0324	18.2792	0.0374874	0.367178	1.39458	1.39458	23.753	17.0324
epg-3	117.538	0.479232	0.721771	0.895692	-1.11646	9.44603	10.5461	0.354308	0.999983	0.890612	-1.12282	9.39245	10.5461	0.820789	0.965792	1.0057	1.0057	9.44603	9.39245
epg-4	146.402	0.0890125	0.307963	1.2254	1.2254	13.7392	11.212	0.745096	0.999983	1.039	1.039	11.6493	11.212	0.157192	0.627189	1.17939	1.17939	13.7392	11.6493
epg-5	69.8303	0.85635	0.93433	1.05712	1.05712	6.06444	5.73675	0.728743	0.999983	0.985994	-1.01421	5.6564	5.73675	0.598847	0.89755	1.07214	1.07214	6.06444	5.6564
epg-6	137.838	0.0373283	0.196864	1.38652	1.38652	13.9382	10.0526	0.841292	0.999983	1.04138	1.04138	10.4686	10.0526	0.0548293	0.427235	1.33142	1.33142	13.9382	10.4686
epg-7	124.156	0.479267	0.721771	1.1705	1.1705	11.1994	9.56807	0.917977	0.999983	1.07353	1.07353	10.2717	9.56807	0.543957	0.879761	1.09032	1.09032	11.1994	10.2717
epg-8	238.048	0.356261	0.624525	1.08954	1.08954	20.6974	18.9966	0.643135	0.999983	1.04324	1.04324	19.818	18.9966	0.638523	0.909577	1.04438	1.04438	20.6974	19.818
epg-9	87.3065	0.0799017	0.291271	1.35157	1.35157	8.34522	6.17448	0.336063	0.999983	1.18341	1.18341	7.30693	6.17448	0.388636	0.810465	1.1421	1.1421	8.34522	7.30693
ephx-1	32.8836	0.0439286	0.214594	1.56466	1.56466	3.36428	2.15016	0.401441	0.999983	1.25873	1.25873	2.70646	2.15016	0.199896	0.671054	1.24305	1.24305	3.36428	2.70646
epi-1	287.556	0.85886	0.935069	1.01483	1.01483	24.5351	24.1767	0.873929	0.999983	0.958659	-1.04312	23.1772	24.1767	0.73688	0.937651	1.05859	1.05859	24.5351	23.1772
epn-1	639.095	0.509535	0.742406	1.13414	1.13414	58.0368	51.1727	0.763797	0.999983	0.98811	-1.01203	50.5643	51.1727	0.342028	0.784571	1.14778	1.14778	58.0368	50.5643
eps-8	104.722	0.735168	0.877404	0.941864	-1.06172	8.98424	9.53879	0.200126	0.922319	0.802764	-1.2457	7.65739	9.53879	0.334792	0.779193	1.17328	1.17328	8.98424	7.65739
ercc-1	13.0196	0.071335	0.274456	1.26547	1.26547	1.20838	0.954885	0.267451	0.982143	1.1432	1.1432	1.09163	0.954885	0.4405	0.833181	1.10695	1.10695	1.20838	1.09163
erd-2	734.436	0.0360831	0.194118	0.75778	-1.31964	52.9589	69.8868	0.253613	0.96966	0.869453	-1.15015	60.7633	69.8868	0.28007	0.741568	0.87156	-1.14737	52.9589	60.7633
erfa-1	1873.6	0.105482	0.337275	0.823004	-1.21506	139.141	169.065	0.573428	0.999983	0.947536	-1.05537	160.195	169.065	0.268375	0.730356	0.868573	-1.15131	139.141	160.195
erfa-3	756.77	0.208243	0.475648	0.835315	-1.19715	55.9306	66.9575	0.77613	0.999983	0.990248	-1.00985	66.3045	66.9575	0.321011	0.770712	0.843541	-1.18548	55.9306	66.3045
erg-28	134.098	0.430717	0.684803	1.1181	1.1181	11.767	10.5241	0.678383	0.999983	1.06741	1.06741	11.2335	10.5241	0.704048	0.928261	1.04749	1.04749	11.767	11.2335
ergo-1	50.1854	0.965064	0.9849	1.01171	1.01171	4.24203	4.19295	0.84647	0.999983	0.980546	-1.01984	4.11138	4.19295	0.812411	0.963063	1.03178	1.03178	4.24203	4.11138
eri-1	52.4709	0.707808	0.86485	0.964436	-1.03688	4.19657	4.35132	0.681433	0.999983	1.05022	1.05022	4.56983	4.35132	0.436001	0.830513	0.91832	-1.08895	4.19657	4.56983
eri-12	172.871	0.0321165	0.18275	1.45892	1.45892	17.6066	12.0682	0.579643	0.999983	1.1222	1.1222	13.5429	12.0682	0.0919463	0.514174	1.30006	1.30006	17.6066	13.5429
eri-3	26.0644	0.78818	0.90439	0.970702	-1.03018	2.17086	2.23638	0.613768	0.999983	0.942981	-1.06047	2.10886	2.23638	0.812077	0.963063	1.0294	1.0294	2.17086	2.10886
eri-6	15.5112	0.34065	0.611247	1.14095	1.14095	1.31477	1.15234	0.141531	0.861844	1.2242	1.2242	1.4107	1.15234	0.577451	0.891447	0.931999	-1.07296	1.31477	1.4107
eri-7	22.9557	0.490047	0.729448	1.1318	1.1318	2.00822	1.77435	0.645954	0.999983	1.10258	1.10258	1.95636	1.77435	0.814367	0.963864	1.0265	1.0265	2.00822	1.95636
eri-9	101.999	0.34007	0.610826	1.15223	1.15223	8.92248	7.74369	0.438367	0.999983	1.14075	1.14075	8.8336	7.74369	0.85221	0.972096	1.01006	1.01006	8.92248	8.8336
erl-1	110.847	0.492564	0.731516	0.929093	-1.07632	8.76032	9.4289	0.983495	0.999983	1.00994	1.00994	9.52257	9.4289	0.479944	0.854239	0.919953	-1.08701	8.76032	9.52257
erm-1	546.559	0.988576	0.995433	1.0018	1.0018	46.4341	46.3507	0.579824	0.999983	0.946156	-1.05691	43.855	46.3507	0.570225	0.88951	1.05881	1.05881	46.4341	43.855
ero-1	73.9654	0.485286	0.726839	0.907159	-1.10234	5.88149	6.48341	0.586613	0.999983	0.944943	-1.05827	6.12645	6.48341	0.875058	0.977735	0.960015	-1.04165	5.88149	6.12645
erp-44.1	199.763	0.709466	0.86576	0.946867	-1.05611	16.9346	17.8849	0.229649	0.946851	0.845482	-1.18276	15.1213	17.8849	0.396218	0.814588	1.11991	1.11991	16.9346	15.1213
erp-44.2	784.835	0.245433	0.518773	0.88049	-1.13573	59.4462	67.5149	0.925403	0.999983	1.02566	1.02566	69.2476	67.5149	0.211972	0.682608	0.858459	-1.16488	59.4462	69.2476
erv-46	219.145	0.312475	0.585606	0.900958	-1.10993	17.3985	19.3111	0.486202	0.999983	0.936075	-1.06829	18.0766	19.3111	0.744663	0.939578	0.962485	-1.03898	17.3985	18.0766
ess-2	126.14	0.227893	0.498655	1.13915	1.13915	11.2364	9.8639	0.569339	0.999983	1.05786	1.05786	10.4346	9.8639	0.509048	0.861901	1.07684	1.07684	11.2364	10.4346
esyt-2	109.868	0.534109	0.757874	1.09249	1.09249	9.56533	8.75555	0.842073	0.999983	1.04461	1.04461	9.14615	8.75555	0.670615	0.917845	1.04583	1.04583	9.56533	9.14615
etc-1	186.268	0.773585	0.897629	1.04472	1.04472	15.9691	15.2855	0.88522	0.999983	1.00176	1.00176	15.3124	15.2855	0.666405	0.916373	1.04289	1.04289	15.9691	15.3124
ethe-1	47.0135	0.323541	0.595615	1.13019	1.13019	4.0757	3.60622	0.370094	0.999983	1.12901	1.12901	4.07146	3.60622	0.924061	0.985957	1.00104	1.00104	4.0757	4.07146
etr-1	175.917	0.856667	0.934456	0.967885	-1.03318	14.0592	14.5257	0.722901	0.999983	1.0598	1.0598	15.3943	14.5257	0.593769	0.89755	0.913274	-1.09496	14.0592	15.3943
ets-10	21.9642	0.528885	0.755393	0.856189	-1.16797	1.84893	2.15949	0.090611	0.757996	0.686562	-1.45653	1.48263	2.15949	0.261596	0.725647	1.24707	1.24707	1.84893	1.48263
ets-4	544.742	0.467043	0.712801	1.15373	1.15373	49.0304	42.4974	0.890466	0.999983	1.05083	1.05083	44.6576	42.4974	0.553363	0.881554	1.09792	1.09792	49.0304	44.6576
ets-6	43.2296	0.331605	0.602629	1.20776	1.20776	4.06231	3.36352	0.861045	0.999983	1.00537	1.00537	3.38157	3.36352	0.255996	0.720635	1.20131	1.20131	4.06231	3.38157
ets-9	121.919	0.00891428	0.0991593	0.694803	-1.43926	8.75934	12.6069	0.021181	0.421059	0.722886	-1.38334	9.11338	12.6069	0.669574	0.917658	0.961152	-1.04042	8.75934	9.11338
eva-1	121.736	0.00138026	0.0389133	1.61746	1.61746	13.1351	8.12081	0.300162	0.99293	1.13019	1.13019	9.1781	8.12081	0.0119389	0.225686	1.43113	1.43113	13.1351	9.1781
evl-14	86.3467	0.345963	0.615577	1.21826	1.21826	7.80571	6.40724	0.607321	0.999983	1.15084	1.15084	7.37371	6.40724	0.660117	0.914356	1.05859	1.05859	7.80571	7.37371
evl-18	33.9014	0.357657	0.62535	1.12812	1.12812	3.05556	2.70854	0.941604	0.999983	1.001	1.001	2.71125	2.70854	0.322365	0.771411	1.12699	1.12699	3.05556	2.71125
evl-20	174.595	0.3647	0.630179	1.1166	1.1166	15.0087	13.4414	0.34317	0.999983	1.13073	1.13073	15.1987	13.4414	0.965361	0.992634	0.987502	-1.01266	15.0087	15.1987
exc-4	69.5902	0.146347	0.398878	1.27499	1.27499	6.41802	5.03377	0.395737	0.999983	1.18118	1.18118	5.94577	5.03377	0.519595	0.867002	1.07943	1.07943	6.41802	5.94577
exc-5	52.0321	0.113602	0.350471	1.31275	1.31275	5.11177	3.89394	0.82087	0.999983	1.02783	1.02783	4.00231	3.89394	0.16738	0.640561	1.2772	1.2772	5.11177	4.00231
exc-6	21.3007	0.554047	0.771599	1.12032	1.12032	1.88793	1.68517	0.842518	0.999983	1.03971	1.03971	1.75209	1.68517	0.692468	0.923259	1.07753	1.07753	1.88793	1.75209
exc-7	80.5042	0.43539	0.688926	1.21921	1.21921	7.2896	5.97897	0.756458	0.999983	1.14693	1.14693	6.85747	5.97897	0.634103	0.908336	1.06302	1.06302	7.2896	6.85747
exc-9	243.391	0.0180184	0.138021	1.4593	1.4593	23.9522	16.4135	0.155626	0.877443	1.24788	1.24788	20.482	16.4135	0.261002	0.725507	1.16942	1.16942	23.9522	20.482
exl-1	119.65	0.08538	0.30139	0.786966	-1.2707	9.36301	11.8976	0.0227476	0.432661	0.727198	-1.37514	8.6519	11.8976	0.493459	0.856573	1.08219	1.08219	9.36301	8.6519
exo-1	58.3647	0.192672	0.457639	0.854468	-1.17032	4.50557	5.27295	0.423805	0.999983	0.912706	-1.09564	4.81266	5.27295	0.595083	0.89755	0.936193	-1.06816	4.50557	4.81266
exo-3	103.035	0.164847	0.422223	0.849085	-1.17774	7.53855	8.87844	0.673143	0.999983	1.0522	1.0522	9.34186	8.87844	0.0785009	0.485721	0.806965	-1.23921	7.53855	9.34186
exoc-7	111.645	0.93146	0.969703	0.989003	-1.01112	9.22878	9.3314	0.942551	0.999983	1.00211	1.00211	9.35108	9.3314	0.988871	0.997287	0.986921	-1.01325	9.22878	9.35108
exoc-8	69.5192	0.715584	0.868159	1.06251	1.06251	5.91488	5.56691	0.818455	0.999983	1.05947	1.05947	5.898	5.56691	0.892264	0.980328	1.00286	1.00286	5.91488	5.898
exos-1	216.936	0.847247	0.930394	0.972787	-1.02797	16.8486	17.32	0.205018	0.926582	1.15851	1.15851	20.0654	17.32	0.149271	0.619867	0.839688	-1.19092	16.8486	20.0654
exos-2	107.774	0.341117	0.611353	0.893967	-1.11861	8.12809	9.09216	0.556182	0.999983	1.06942	1.06942	9.72334	9.09216	0.134218	0.59509	0.835936	-1.19626	8.12809	9.72334
exos-3	375.644	0.122414	0.36417	0.812735	-1.23041	27.1366	33.3892	0.93478	0.999983	0.99988	-1.00012	33.3852	33.3892	0.140957	0.606693	0.812832	-1.23027	27.1366	33.3852
exos-4.1	266.108	0.573587	0.784493	0.913899	-1.09421	21.3995	23.4156	0.612387	0.999983	0.927243	-1.07847	21.712	23.4156	0.954568	0.99039	0.985608	-1.0146	21.3995	21.712
exos-4.2	265.689	0.00257506	0.0543453	0.710965	-1.40654	18.1196	25.486	0.250165	0.966836	0.895263	-1.11699	22.8167	25.486	0.0281283	0.324001	0.79414	-1.25922	18.1196	22.8167
exos-7	181.475	0.349525	0.618862	0.914773	-1.09317	14.2902	15.6216	0.915071	0.999983	0.989463	-1.01065	15.457	15.6216	0.404718	0.81961	0.924514	-1.08165	14.2902	15.457
exos-8	354.042	0.0694376	0.271	0.832205	-1.20163	25.5013	30.6431	0.530782	0.999983	1.05623	1.05623	32.3662	30.6431	0.0204578	0.278919	0.787901	-1.2692	25.5013	32.3662
exos-9	22.7169	0.731097	0.875341	0.962446	-1.03902	1.82763	1.89894	0.804841	0.999983	1.02829	1.02829	1.95267	1.89894	0.556468	0.883358	0.935965	-1.06842	1.82763	1.95267
exp-1	27.5889	0.19074	0.455099	1.17316	1.17316	2.61207	2.22653	0.520705	0.999983	0.924586	-1.08157	2.05861	2.22653	0.0611039	0.449856	1.26885	1.26885	2.61207	2.05861
exp-2	80.8592	0.0574448	0.245223	1.39901	1.39901	8.24527	5.89365	0.949984	0.999983	1.03092	1.03092	6.07588	5.89365	0.0646204	0.458794	1.35705	1.35705	8.24527	6.07588
faah-1	736.63	0.336662	0.607301	1.13811	1.13811	71.5274	62.8473	0.0737129	0.713124	0.792123	-1.26243	49.7828	62.8473	0.0108709	0.215061	1.43679	1.43679	71.5274	49.7828
faah-2	1032.17	0.000192001	0.0136001	0.515376	-1.94033	59.5961	115.636	0.0270008	0.462421	0.716127	-1.3964	82.8101	115.636	0.0249958	0.303048	0.719671	-1.38952	59.5961	82.8101
faah-3	30.232	0.129734	0.37561	0.792548	-1.26175	2.20974	2.78814	0.468007	0.999983	0.91822	-1.08906	2.56013	2.78814	0.402972	0.817927	0.863136	-1.15857	2.20974	2.56013
faah-4	52.44	0.0947771	0.31742	0.81204	-1.23147	3.93804	4.84957	0.312734	0.999338	0.891292	-1.12197	4.32238	4.84957	0.469883	0.848103	0.911082	-1.0976	3.93804	4.32238
fah-1	1112	0.0902748	0.310186	0.848444	-1.17863	86.6659	102.147	0.13999	0.858834	0.873139	-1.14529	89.1884	102.147	0.803217	0.960726	0.971718	-1.02911	86.6659	89.1884
fahd-1	269.961	0.175213	0.43442	0.84701	-1.18062	20.5385	24.2482	0.479612	0.999983	0.936299	-1.06803	22.7036	24.2482	0.494979	0.856636	0.904636	-1.10542	20.5385	22.7036
fan-1	43.1927	0.494009	0.732356	1.08373	1.08373	3.74837	3.45876	0.765018	0.999983	1.03825	1.03825	3.59105	3.45876	0.697073	0.924904	1.04381	1.04381	3.74837	3.59105
far-1	32072.8	0.018666	0.140537	1.28936	1.28936	3090.48	2396.91	0.617252	0.999983	1.05586	1.05586	2530.8	2396.91	0.0499569	0.415185	1.22115	1.22115	3090.48	2530.8
far-2	9003.59	0.00244693	0.0525409	0.46556	-2.14795	557.028	1196.47	0.000524672	0.0486209	0.415725	-2.40544	497.402	1196.47	0.450243	0.839084	1.11988	1.11988	557.028	497.402
far-3	2038.64	0.3889	0.651063	0.869525	-1.15005	173.312	199.318	0.0213668	0.421686	0.687493	-1.45456	137.03	199.318	0.111907	0.554103	1.26478	1.26478	173.312	137.03
far-4	55.6783	0.0887611	0.307658	1.32876	1.32876	5.95269	4.47987	0.173855	0.898721	0.778371	-1.28473	3.487	4.47987	0.00556697	0.151899	1.70711	1.70711	5.95269	3.487
far-5	280.209	0.0715678	0.274666	0.759599	-1.31648	20.9029	27.5183	0.0929307	0.763242	0.786064	-1.27216	21.6312	27.5183	0.886277	0.979455	0.966332	-1.03484	20.9029	21.6312
far-6	272.034	0.108967	0.342425	1.28513	1.28513	29.7773	23.1706	0.00843795	0.268728	0.649987	-1.53849	15.0606	23.1706	0.000283983	0.0243003	1.97717	1.97717	29.7773	15.0606
far-7	139.268	0.00432177	0.0706493	1.66389	1.66389	14.534	8.73493	0.112074	0.804051	1.32205	1.32205	11.548	8.73493	0.112692	0.554826	1.25857	1.25857	14.534	11.548
far-8	1890.33	0.0401606	0.205065	1.2185	1.2185	168.782	138.516	0.0616271	0.670955	1.19324	1.19324	165.283	138.516	0.822363	0.966126	1.02117	1.02117	168.782	165.283
fard-1	341.468	0.0352629	0.191545	0.70758	-1.41327	24.4035	34.4886	0.0756118	0.721296	0.767644	-1.30269	26.475	34.4886	0.688699	0.921724	0.921755	-1.08489	24.4035	26.475
farl-11	452.953	0.175156	0.434365	1.21391	1.21391	40.5881	33.4358	0.335776	0.999983	1.17283	1.17283	39.2143	33.4358	0.673341	0.918327	1.03503	1.03503	40.5881	39.2143
fars-1	727.762	0.13224	0.378771	0.859465	-1.16351	55.5082	64.5846	0.607055	0.999983	0.957623	-1.04425	61.8477	64.5846	0.302194	0.757543	0.897499	-1.11421	55.5082	61.8477
fars-2	40.0956	0.0249905	0.160491	0.737184	-1.35651	2.80139	3.80013	0.36103	0.999983	0.900592	-1.11038	3.42237	3.80013	0.140876	0.606674	0.818554	-1.22167	2.80139	3.42237
fars-3	928.481	0.689745	0.855189	0.950879	-1.05166	75.0929	78.9721	0.795061	0.999983	0.988389	-1.01175	78.0552	78.9721	0.888475	0.97985	0.96205	-1.03945	75.0929	78.0552
fasn-1	1236.12	0.833756	0.925602	0.932402	-1.0725	93.056	99.8024	0.596329	0.999983	1.16402	1.16402	116.172	99.8024	0.462191	0.845064	0.801018	-1.24841	93.056	116.172
fat-1	1710.43	0.338216	0.608454	0.912863	-1.09546	133.386	146.118	0.903575	0.999983	1.01359	1.01359	148.103	146.118	0.283556	0.746113	0.900626	-1.11034	133.386	148.103
fat-2	4401.32	0.206	0.473332	0.890901	-1.12246	337.336	378.646	0.843643	0.999983	1.01506	1.01506	384.348	378.646	0.148861	0.619366	0.877685	-1.13936	337.336	384.348
fat-3	1050.02	0.788117	0.90439	1.02314	1.02314	84.5357	82.6239	0.156376	0.878458	1.15396	1.15396	95.345	82.6239	0.241443	0.708859	0.88663	-1.12787	84.5357	95.345
fat-4	1515	0.27817	0.550401	0.879535	-1.13696	115.771	131.627	0.960044	0.999983	0.997913	-1.00209	131.352	131.627	0.299611	0.755824	0.881375	-1.13459	115.771	131.352
fat-5	212.259	6.68383e-05	0.0072901	0.446002	-2.24214	11.6737	26.1741	0.00247806	0.135142	0.581369	-1.72008	15.2168	26.1741	0.0813685	0.490399	0.767158	-1.30351	11.6737	15.2168
fat-6	3296.07	0.000271869	0.0163251	0.664417	-1.50508	213.778	321.753	0.214907	0.936743	0.896606	-1.11532	288.486	321.753	0.00352257	0.11938	0.741036	-1.34946	213.778	288.486
fat-7	1008.89	7.4468e-05	0.00763747	0.397321	-2.51685	54.5207	137.221	0.000231365	0.0261612	0.440761	-2.2688	60.4815	137.221	0.552854	0.881554	0.901444	-1.10933	54.5207	60.4815
fath-1	719.124	0.19323	0.458567	0.86645	-1.15413	56.9917	65.776	0.177805	0.904179	0.86678	-1.1537	57.0133	65.776	0.959307	0.990882	0.99962	-1.00038	56.9917	57.0133
fbf-1	33.3805	0.296582	0.569284	0.768083	-1.30194	2.40529	3.13155	0.710914	0.999983	0.896778	-1.1151	2.8083	3.13155	0.492035	0.856454	0.856491	-1.16755	2.40529	2.8083
fbf-2	41.927	0.16205	0.418351	0.774337	-1.29143	3.04344	3.93037	0.562776	0.999983	0.892518	-1.12043	3.50793	3.93037	0.392538	0.812704	0.867588	-1.15262	3.04344	3.50793
fbl-1	155.386	0.487551	0.727842	1.09854	1.09854	15.8022	14.3847	0.00113933	0.0857416	0.601997	-1.66114	8.65956	14.3847	0.000283177	0.0243003	1.82482	1.82482	15.8022	8.65956
fbn-1	197.694	0.340583	0.611247	0.696531	-1.43569	12.6451	18.1545	0.837076	0.999983	1.02587	1.02587	18.624	18.1545	0.251391	0.717663	0.678969	-1.47282	12.6451	18.624
fbp-1	503.371	0.665889	0.841579	0.960366	-1.04127	40.9868	42.6783	0.930591	0.999983	0.98827	-1.01187	42.1777	42.6783	0.729802	0.935204	0.971765	-1.02906	40.9868	42.1777
fbxa-10	29.5875	0.00263809	0.0545956	1.55286	1.55286	2.93193	1.88808	0.0228984	0.434188	1.3648	1.3648	2.57687	1.88808	0.297637	0.754737	1.13779	1.13779	2.93193	2.57687
fbxa-101	71.3765	0.586888	0.792601	0.93651	-1.06779	5.79707	6.19008	0.571074	0.999983	0.946186	-1.05687	5.85697	6.19008	0.981248	0.996679	0.989774	-1.01033	5.79707	5.85697
fbxa-105	136.554	0.0280157	0.170596	0.756603	-1.3217	9.87679	13.0541	0.219604	0.941567	0.858538	-1.16477	11.2075	13.0541	0.265142	0.727325	0.881269	-1.13473	9.87679	11.2075
fbxa-107	36.3858	0.967397	0.985712	1.00143	1.00143	3.03026	3.02593	0.997956	0.999983	1.00474	1.00474	3.04027	3.02593	0.969439	0.99389	0.996709	-1.0033	3.03026	3.04027
fbxa-108	32.6433	0.999349	0.999837	1.01703	1.01703	2.83712	2.78963	0.451136	0.999983	0.908392	-1.10085	2.53407	2.78963	0.45066	0.839216	1.11959	1.11959	2.83712	2.53407
fbxa-11	53.2875	0.702271	0.861586	1.04839	1.04839	4.50669	4.29869	0.698351	0.999983	1.05067	1.05067	4.5165	4.29869	0.995745	0.998768	0.997829	-1.00218	4.50669	4.5165
fbxa-114	57.2983	0.0913744	0.312455	0.787577	-1.26972	4.19602	5.32776	0.38962	0.999983	0.901094	-1.10976	4.80081	5.32776	0.371728	0.801291	0.874022	-1.14414	4.19602	4.80081
fbxa-115	82.8021	0.0191012	0.142594	0.749696	-1.33387	5.97281	7.96698	0.136944	0.855054	0.848592	-1.17842	6.76072	7.96698	0.304975	0.758947	0.883459	-1.13191	5.97281	6.76072
fbxa-124	31.8765	0.0245476	0.159816	1.46671	1.46671	3.09567	2.11062	0.0865893	0.751182	1.30902	1.30902	2.76284	2.11062	0.512484	0.863897	1.12047	1.12047	3.09567	2.76284
fbxa-128	42.2443	0.107952	0.341508	0.819827	-1.21977	3.05765	3.72963	0.932917	0.999983	1.01185	1.01185	3.77381	3.72963	0.0928891	0.516633	0.810229	-1.23422	3.05765	3.77381
fbxa-13	33.9435	0.916618	0.962748	1.01016	1.01016	2.83659	2.80807	0.927393	0.999983	1.0118	1.0118	2.84122	2.80807	0.989169	0.997396	0.998371	-1.00163	2.83659	2.84122
fbxa-14	79.3184	0.148527	0.401534	0.84896	-1.17791	5.65495	6.66103	0.22458	0.944504	1.128	1.128	7.51363	6.66103	0.0140069	0.242339	0.752625	-1.32868	5.65495	7.51363
fbxa-140	17.4592	0.238559	0.51128	0.81387	-1.2287	1.25406	1.54086	0.950553	0.999983	1.01884	1.01884	1.56989	1.54086	0.216473	0.686781	0.798821	-1.25185	1.25406	1.56989
fbxa-141	24.0881	0.730077	0.874677	0.927483	-1.07819	1.98502	2.14023	0.419043	0.999983	0.886251	-1.12835	1.89678	2.14023	0.638363	0.909577	1.04652	1.04652	1.98502	1.89678
fbxa-143	32.2559	0.0173871	0.135716	1.48542	1.48542	3.40236	2.2905	0.852174	0.999983	1.0352	1.0352	2.37113	2.2905	0.0252307	0.30487	1.43491	1.43491	3.40236	2.37113
fbxa-145	17.0745	0.156528	0.410469	0.825485	-1.21141	1.34952	1.63482	0.0895146	0.756502	0.785571	-1.27296	1.28427	1.63482	0.749339	0.94062	1.05081	1.05081	1.34952	1.28427
fbxa-146	40.2221	0.0139731	0.122704	1.44296	1.44296	4.08231	2.82912	0.498729	0.999983	1.11134	1.11134	3.1441	2.82912	0.0535277	0.423446	1.2984	1.2984	4.08231	3.1441
fbxa-149	24.5319	0.0319414	0.182233	1.34781	1.34781	2.16591	1.60698	0.00801502	0.260839	1.46865	1.46865	2.36009	1.60698	0.495192	0.856836	0.917723	-1.08965	2.16591	2.36009
fbxa-15	13.458	0.174122	0.433216	0.794828	-1.25813	0.938817	1.18116	0.654059	0.999983	1.05366	1.05366	1.24454	1.18116	0.0794394	0.487838	0.75435	-1.32564	0.938817	1.24454
fbxa-150	130.794	0.687341	0.853199	1.04026	1.04026	11.2876	10.8508	0.861296	0.999983	0.973209	-1.02753	10.5601	10.8508	0.565266	0.887503	1.06889	1.06889	11.2876	10.5601
fbxa-152	25.5831	0.000698495	0.0268191	2.08249	2.08249	3.02446	1.45233	0.102692	0.784503	1.32131	1.32131	1.91898	1.45233	0.0226616	0.291052	1.57608	1.57608	3.02446	1.91898
fbxa-153	12.607	0.0200966	0.145529	1.44815	1.44815	1.2344	0.852396	0.129249	0.841956	1.24937	1.24937	1.06496	0.852396	0.332099	0.777388	1.1591	1.1591	1.2344	1.06496
fbxa-156	187.96	0.460323	0.70708	0.863914	-1.15752	16.5352	19.1399	0.00997182	0.294731	0.591163	-1.69158	11.3148	19.1399	0.0439956	0.392625	1.46138	1.46138	16.5352	11.3148
fbxa-157	60.0985	0.496849	0.734405	0.870388	-1.14891	5.29363	6.08191	0.0173815	0.378493	0.599989	-1.6667	3.64908	6.08191	0.0659852	0.461909	1.45067	1.45067	5.29363	3.64908
fbxa-158	23.1934	0.0149866	0.126124	1.61097	1.61097	2.62829	1.63149	0.706711	0.999983	0.943035	-1.06041	1.53855	1.63149	0.00695642	0.166159	1.70829	1.70829	2.62829	1.53855
fbxa-162	51.5793	0.0413732	0.207713	1.41384	1.41384	5.24609	3.71053	0.606213	0.999983	1.06136	1.06136	3.93822	3.71053	0.108206	0.549012	1.3321	1.3321	5.24609	3.93822
fbxa-163	17.5075	0.00762876	0.0912859	2.2045	2.2045	1.86357	0.845349	0.007785	0.257553	1.9731	1.9731	1.66795	0.845349	0.992085	0.998445	1.11728	1.11728	1.86357	1.66795
fbxa-167	44.354	0.0655639	0.262447	1.25446	1.25446	4.071	3.24523	0.238115	0.955949	1.16241	1.16241	3.77227	3.24523	0.458214	0.842877	1.07919	1.07919	4.071	3.77227
fbxa-18	54.806	9.81876e-06	0.00176534	0.223261	-4.47907	1.57224	7.04218	0.140969	0.861401	0.722373	-1.38433	5.08708	7.04218	0.0001555	0.0152106	0.309066	-3.23556	1.57224	5.08708
fbxa-189	18.2339	0.0636142	0.258303	1.33095	1.33095	1.79382	1.34778	0.592034	0.999983	1.05126	1.05126	1.41687	1.34778	0.165373	0.63865	1.26605	1.26605	1.79382	1.41687
fbxa-19	42.654	0.0132034	0.119569	0.745902	-1.34066	3.04153	4.07765	0.196242	0.920073	0.869206	-1.15048	3.54432	4.07765	0.163048	0.636141	0.858142	-1.16531	3.04153	3.54432
fbxa-190	29.4555	0.224833	0.49563	0.851239	-1.17476	2.24332	2.63536	0.603475	0.999983	0.943014	-1.06043	2.48518	2.63536	0.47284	0.84908	0.902679	-1.10781	2.24332	2.48518
fbxa-193	15.6439	0.88148	0.946115	1.00185	1.00185	1.23284	1.23056	0.251667	0.968099	1.17635	1.17635	1.44757	1.23056	0.314351	0.764997	0.85166	-1.17418	1.23284	1.44757
fbxa-197	24.61	0.00256124	0.0541462	0.672594	-1.48678	1.6406	2.43921	0.147178	0.872098	0.849738	-1.17683	2.07269	2.43921	0.0528454	0.420749	0.791531	-1.26337	1.6406	2.07269
fbxa-2	31.8477	0.0706287	0.273312	1.29838	1.29838	3.1402	2.41856	0.941863	0.999983	0.993635	-1.00641	2.40317	2.41856	0.0616533	0.451212	1.30669	1.30669	3.1402	2.40317
fbxa-203	14.4213	0.449523	0.699277	0.898849	-1.11253	1.11926	1.24522	0.922011	0.999983	0.996489	-1.00352	1.24084	1.24522	0.508678	0.861782	0.902016	-1.10863	1.11926	1.24084
fbxa-206	16.9754	0.765352	0.894288	0.959535	-1.04217	1.45395	1.51527	0.303951	0.994368	0.8412	-1.18878	1.27464	1.51527	0.458423	0.842877	1.14067	1.14067	1.45395	1.27464
fbxa-207	12.5152	0.541912	0.762676	1.07217	1.07217	1.10984	1.03514	0.818117	0.999983	0.950417	-1.05217	0.98381	1.03514	0.404439	0.81945	1.12811	1.12811	1.10984	0.98381
fbxa-208	21.7099	0.295761	0.568327	0.82494	-1.21221	1.71859	2.08329	0.130724	0.842276	0.780302	-1.28156	1.6256	2.08329	0.612552	0.899833	1.05721	1.05721	1.71859	1.6256
fbxa-209	27.79	0.593672	0.796365	0.933632	-1.07109	2.25239	2.4125	0.599765	0.999983	0.946156	-1.05691	2.2826	2.4125	0.992886	0.998678	0.986763	-1.01341	2.25239	2.2826
fbxa-210	46.6763	0.123113	0.365289	0.81516	-1.22675	3.46948	4.2562	0.497702	0.999983	0.92651	-1.07932	3.94341	4.2562	0.361626	0.795288	0.879818	-1.1366	3.46948	3.94341
fbxa-211	12.6832	0.197538	0.463127	0.820887	-1.21819	0.970775	1.18259	0.257723	0.972535	0.860342	-1.16233	1.01743	1.18259	0.865392	0.975138	0.954141	-1.04806	0.970775	1.01743
fbxa-215	25.3591	0.162366	0.418662	0.783952	-1.27559	1.81697	2.31771	0.891353	0.999983	0.951408	-1.05107	2.20509	2.31771	0.203038	0.674695	0.823992	-1.2136	1.81697	2.20509
fbxa-216	123.662	0.588606	0.793543	0.938188	-1.06588	9.68508	10.3232	0.613278	0.999983	1.05657	1.05657	10.9072	10.3232	0.302316	0.757543	0.887955	-1.12618	9.68508	10.9072
fbxa-219	27.6052	0.288176	0.560564	1.16134	1.16134	2.56352	2.20737	0.727811	0.999983	0.965129	-1.03613	2.1304	2.20737	0.166375	0.639562	1.2033	1.2033	2.56352	2.1304
fbxa-222	25.1826	0.00235088	0.051904	1.91348	1.91348	2.91543	1.52363	0.269905	0.982143	1.21853	1.21853	1.85659	1.52363	0.0233256	0.295245	1.57031	1.57031	2.91543	1.85659
fbxa-24	192.224	0.000251467	0.015894	2.01242	2.01242	22.124	10.9937	0.0394512	0.555698	1.35881	1.35881	14.9384	10.9937	0.0224421	0.289538	1.48101	1.48101	22.124	14.9384
fbxa-29	54.5605	0.841131	0.928198	1.01363	1.01363	4.78691	4.72255	0.343642	0.999983	0.874668	-1.14329	4.13067	4.72255	0.255857	0.720635	1.15887	1.15887	4.78691	4.13067
fbxa-3	76.7231	0.00798205	0.0944684	1.49602	1.49602	7.79864	5.21292	0.218591	0.940352	1.18345	1.18345	6.16922	5.21292	0.0944259	0.517514	1.26412	1.26412	7.79864	6.16922
fbxa-31	81.2381	0.284506	0.556509	0.881454	-1.13449	6.55738	7.43928	0.156051	0.877972	0.848586	-1.17843	6.31287	7.43928	0.705766	0.928796	1.03873	1.03873	6.55738	6.31287
fbxa-32	20.7734	0.325249	0.596886	0.853463	-1.1717	1.62455	1.90348	0.373799	0.999983	0.874891	-1.143	1.66533	1.90348	0.921239	0.9857	0.975508	-1.02511	1.62455	1.66533
fbxa-33	34.8504	0.388516	0.650999	0.881287	-1.1347	2.83082	3.21215	0.188521	0.91414	0.831103	-1.20322	2.66962	3.21215	0.630669	0.906956	1.06038	1.06038	2.83082	2.66962
fbxa-34	37.9965	0.212594	0.481461	1.2291	1.2291	3.39967	2.76598	0.224896	0.944504	1.20516	1.20516	3.33347	2.76598	0.971586	0.994638	1.01986	1.01986	3.39967	3.33347
fbxa-37	102.194	0.521086	0.750446	1.10076	1.10076	8.72254	7.92411	0.350121	0.999983	1.12338	1.12338	8.90183	7.92411	0.762491	0.946472	0.979859	-1.02055	8.72254	8.90183
fbxa-38	41.6055	0.0811835	0.293686	1.25802	1.25802	3.9427	3.13406	0.632663	0.999983	1.0608	1.0608	3.32461	3.13406	0.18655	0.658079	1.18591	1.18591	3.9427	3.32461
fbxa-4	59.0716	0.578652	0.787444	1.08948	1.08948	5.55959	5.10299	0.139624	0.858834	0.804494	-1.24302	4.10533	5.10299	0.0507082	0.416646	1.35424	1.35424	5.55959	4.10533
fbxa-44	30.1288	0.00397945	0.068026	1.59162	1.59162	3.48692	2.1908	0.257864	0.972535	0.84649	-1.18135	1.85449	2.1908	0.000384282	0.0292363	1.88026	1.88026	3.48692	1.85449
fbxa-49	15.3743	0.23641	0.508419	1.22117	1.22117	1.47177	1.20521	0.707393	0.999983	0.967974	-1.03309	1.16661	1.20521	0.127266	0.584626	1.26158	1.26158	1.47177	1.16661
fbxa-5	16.217	0.293254	0.566046	1.19413	1.19413	1.51811	1.27132	0.934854	0.999983	0.994897	-1.00513	1.26483	1.27132	0.259435	0.724142	1.20025	1.20025	1.51811	1.26483
fbxa-50	18.173	0.353505	0.622599	1.18776	1.18776	1.6264	1.3693	0.398551	0.999983	1.13018	1.13018	1.54755	1.3693	0.930528	0.98737	1.05095	1.05095	1.6264	1.54755
fbxa-54	27.635	0.0394806	0.202498	0.689125	-1.45112	1.97696	2.86879	0.0616322	0.670955	0.719116	-1.3906	2.063	2.86879	0.815491	0.964395	0.958295	-1.04352	1.97696	2.063
fbxa-59	58.4101	0.00411875	0.0690662	0.583918	-1.71257	3.79407	6.4976	0.0172198	0.37697	0.663453	-1.50727	4.31085	6.4976	0.486447	0.854542	0.880121	-1.13621	3.79407	4.31085
fbxa-6	80.4064	0.0917062	0.312874	0.817547	-1.22317	5.9151	7.23519	0.70954	0.999983	0.960763	-1.04084	6.9513	7.23519	0.174889	0.645943	0.850935	-1.17518	5.9151	6.9513
fbxa-60	65.2644	0.032108	0.18275	0.638377	-1.56647	4.55622	7.13718	0.0261002	0.458894	0.647693	-1.54394	4.6227	7.13718	0.916248	0.984113	0.985617	-1.01459	4.55622	4.6227
fbxa-61	15.7358	0.227954	0.498655	0.793401	-1.2604	1.22359	1.5422	0.11492	0.812153	0.757462	-1.3202	1.16816	1.5422	0.681624	0.91979	1.04745	1.04745	1.22359	1.16816
fbxa-62	14.6174	0.222349	0.492268	1.25818	1.25818	1.38768	1.10293	0.980276	0.999983	1.05513	1.05513	1.16374	1.10293	0.231135	0.69995	1.19243	1.19243	1.38768	1.16374
fbxa-63	84.4133	0.300803	0.57328	1.1353	1.1353	7.72922	6.80806	0.697802	0.999983	0.964451	-1.03686	6.56604	6.80806	0.163231	0.636374	1.17715	1.17715	7.72922	6.56604
fbxa-64	157.004	0.953655	0.979337	1.00556	1.00556	12.7733	12.7027	0.698835	0.999983	1.08441	1.08441	13.775	12.7027	0.742026	0.938153	0.927285	-1.07842	12.7733	13.775
fbxa-65	186.475	0.64457	0.829422	0.936162	-1.06819	14.7096	15.7127	0.881668	0.999983	1.03079	1.03079	16.1965	15.7127	0.543218	0.879527	0.908201	-1.10108	14.7096	16.1965
fbxa-67	143.946	0.501064	0.73765	1.0849	1.0849	12.4253	11.453	0.691451	0.999983	1.0572	1.0572	12.1081	11.453	0.779554	0.9518	1.0262	1.0262	12.4253	12.1081
fbxa-69	63.1497	0.0667496	0.265212	1.36035	1.36035	6.16045	4.52856	0.377088	0.999983	1.12583	1.12583	5.09841	4.52856	0.301406	0.757227	1.20831	1.20831	6.16045	5.09841
fbxa-72	563.789	0.15238	0.405981	0.793514	-1.26022	47.6344	60.0297	0.0014288	0.0972926	0.554443	-1.80361	33.2831	60.0297	0.0291703	0.329536	1.43119	1.43119	47.6344	33.2831
fbxa-74	41.1836	0.056453	0.243281	0.69958	-1.42943	2.87218	4.10559	0.184079	0.909225	0.8082	-1.23732	3.31813	4.10559	0.507959	0.861338	0.865603	-1.15526	2.87218	3.31813
fbxa-76	37.8905	0.621193	0.814388	0.932144	-1.0728	3.15145	3.38087	0.299943	0.99293	0.869692	-1.14983	2.94031	3.38087	0.577285	0.891447	1.07181	1.07181	3.15145	2.94031
fbxa-77	42.3347	0.306776	0.579886	0.848517	-1.17853	3.34121	3.9377	0.234426	0.951122	0.839261	-1.19152	3.30476	3.9377	0.858541	0.973432	1.01103	1.01103	3.34121	3.30476
fbxa-79	45.9649	0.253038	0.526074	1.14692	1.14692	3.9411	3.43624	0.131387	0.843454	1.19721	1.19721	4.11389	3.43624	0.688574	0.921724	0.958	-1.04384	3.9411	4.11389
fbxa-80	27.1131	0.0556816	0.241485	0.756114	-1.32255	1.81004	2.39387	0.542556	0.999983	1.0754	1.0754	2.57437	2.39387	0.0167515	0.260356	0.703099	-1.42228	1.81004	2.57437
fbxa-82	34.9864	0.000367579	0.0198702	0.501568	-1.99375	1.92079	3.82958	0.103182	0.78539	0.782394	-1.27813	2.99624	3.82958	0.0117489	0.224504	0.641068	-1.5599	1.92079	2.99624
fbxa-84	20.4526	0.346384	0.615765	0.87351	-1.14481	1.59824	1.82968	0.535685	0.999983	0.92105	-1.08572	1.68522	1.82968	0.739535	0.938153	0.948385	-1.05442	1.59824	1.68522
fbxa-85	18.3909	0.712692	0.866608	0.936929	-1.06732	1.53164	1.63474	0.377145	0.999983	0.875576	-1.1421	1.43134	1.63474	0.600341	0.89755	1.07007	1.07007	1.53164	1.43134
fbxa-88	56.8647	0.00138288	0.0389133	0.466035	-2.14576	2.97131	6.37571	0.148172	0.873328	0.763702	-1.30941	4.86914	6.37571	0.0291979	0.329546	0.610232	-1.63872	2.97131	4.86914
fbxa-90	60.0742	0.575307	0.785234	1.07214	1.07214	5.29391	4.9377	0.799907	0.999983	0.969466	-1.0315	4.78693	4.9377	0.419288	0.82531	1.10591	1.10591	5.29391	4.78693
fbxa-91	111.749	0.199529	0.465491	0.824316	-1.21313	7.61114	9.23328	0.262432	0.978659	1.20141	1.20141	11.0929	9.23328	0.0245393	0.299834	0.686125	-1.45746	7.61114	11.0929
fbxa-92	85.6805	0.108918	0.342425	0.786876	-1.27085	5.40998	6.87527	0.0805733	0.738888	1.32866	1.32866	9.13487	6.87527	0.00285091	0.108581	0.592234	-1.68852	5.40998	9.13487
fbxa-95	18.7469	0.114455	0.352092	1.29639	1.29639	1.86382	1.43771	0.917243	0.999983	0.963474	-1.03791	1.38519	1.43771	0.137067	0.600551	1.34553	1.34553	1.86382	1.38519
fbxa-97	30.9276	0.054353	0.238632	1.41471	1.41471	3.11013	2.19843	0.524296	0.999983	1.10231	1.10231	2.42335	2.19843	0.170701	0.643254	1.2834	1.2834	3.11013	2.42335
fbxa-98	42.8729	0.509679	0.742529	0.930291	-1.07493	3.57374	3.84154	0.253402	0.96966	0.8598	-1.16306	3.30295	3.84154	0.615307	0.900938	1.08198	1.08198	3.57374	3.30295
fbxa-99	13.6215	0.240547	0.513413	1.20745	1.20745	1.2341	1.02207	0.502124	0.999983	1.12438	1.12438	1.1492	1.02207	0.600316	0.89755	1.07388	1.07388	1.2341	1.1492
fbxb-88	15.5988	9.36826e-05	0.00862504	2.16596	2.16596	1.72126	0.794687	0.0013978	0.0957108	1.74125	1.74125	1.38375	0.794687	0.181659	0.654422	1.24391	1.24391	1.72126	1.38375
fbxc-1	94.2922	0.0159166	0.129282	0.74354	-1.34492	7.0395	9.46754	0.0161312	0.370462	0.746341	-1.33987	7.06601	9.46754	0.994697	0.998768	0.996247	-1.00377	7.0395	7.06601
fbxc-2	92.1995	0.00878236	0.0985815	0.719269	-1.3903	6.69616	9.30968	0.0235911	0.43988	0.756636	-1.32164	7.04404	9.30968	0.625941	0.905297	0.950614	-1.05195	6.69616	7.04404
fbxc-23	27.4133	0.114358	0.352092	0.824704	-1.21256	2.03892	2.47231	0.579526	0.999983	0.947334	-1.05559	2.3421	2.47231	0.283548	0.746113	0.870552	-1.1487	2.03892	2.3421
fbxc-3	95.8562	0.0213417	0.150171	0.74631	-1.33992	7.22111	9.67574	0.0152657	0.359366	0.730404	-1.36911	7.0672	9.67574	0.867499	0.975986	1.02178	1.02178	7.22111	7.0672
fbxc-33	41.8614	0.142957	0.394613	1.18875	1.18875	3.70494	3.11665	0.172643	0.897214	1.16912	1.16912	3.64375	3.11665	0.910438	0.983553	1.01679	1.01679	3.70494	3.64375
fbxc-36	26.8592	0.000839063	0.0298025	2.14357	2.14357	3.27243	1.52663	0.147991	0.873328	1.25488	1.25488	1.91574	1.52663	0.017869	0.263852	1.70818	1.70818	3.27243	1.91574
fbxc-4	93.0141	0.0409582	0.206884	0.781351	-1.27984	7.11216	9.1024	0.0357537	0.52377	0.77331	-1.29314	7.03897	9.1024	0.944157	0.988638	1.0104	1.0104	7.11216	7.03897
fbxc-41	34.6311	0.00354077	0.0630671	2.20376	2.20376	4.24623	1.92681	0.229703	0.946851	1.28956	1.28956	2.48473	1.92681	0.0424292	0.388205	1.70893	1.70893	4.24623	2.48473
fbxc-43	14.6074	0.178288	0.43869	1.25239	1.25239	1.35066	1.07847	0.511376	0.999983	1.13376	1.13376	1.22273	1.07847	0.470134	0.848103	1.10463	1.10463	1.35066	1.22273
fbxc-44	26.3162	0.0297178	0.176184	0.745097	-1.34211	1.82987	2.45588	0.605933	0.999983	0.933794	-1.0709	2.29329	2.45588	0.0797774	0.488075	0.797924	-1.25325	1.82987	2.29329
fbxc-47	31.8988	0.0517481	0.23371	0.693283	-1.44241	2.23055	3.21737	0.135668	0.853692	0.785357	-1.27331	2.52679	3.21737	0.597274	0.89755	0.882761	-1.13281	2.23055	2.52679
fbxc-5	95.8403	0.0386867	0.200268	0.762828	-1.31091	7.09268	9.29788	0.119874	0.825223	0.814113	-1.22833	7.56952	9.29788	0.543911	0.879761	0.937005	-1.06723	7.09268	7.56952
fbxc-52	62.1214	0.781817	0.901056	1.03311	1.03311	5.21448	5.04738	0.792018	0.999983	1.04381	1.04381	5.26849	5.04738	0.989378	0.997396	0.989749	-1.01036	5.21448	5.26849
fbxc-54	66.544	0.0553898	0.240549	1.26088	1.26088	6.32615	5.01726	0.704265	0.999983	1.05488	1.05488	5.29258	5.01726	0.111159	0.553959	1.19529	1.19529	6.32615	5.29258
fbxc-57	17.2332	0.00458324	0.07176	1.73126	1.73126	1.85174	1.06959	0.116211	0.813948	1.29672	1.29672	1.38696	1.06959	0.114294	0.555677	1.3351	1.3351	1.85174	1.38696
fbxc-6	25.7505	0.0346213	0.189735	1.4672	1.4672	2.55883	1.74403	0.212587	0.934887	1.22404	1.22404	2.13476	1.74403	0.320543	0.770712	1.19865	1.19865	2.55883	2.13476
fbxl-1	159.492	0.0508244	0.23194	1.3465	1.3465	15.5113	11.5198	0.48921	0.999983	1.11477	1.11477	12.8419	11.5198	0.176656	0.648375	1.20787	1.20787	15.5113	12.8419
fcd-2	15.69	0.924059	0.966482	1.02435	1.02435	1.32719	1.29564	0.866085	0.999983	1.00311	1.00311	1.29967	1.29564	0.791989	0.955979	1.02117	1.02117	1.32719	1.29967
fce-1	890.731	0.559131	0.774128	0.94674	-1.05626	71.5123	75.5353	0.944859	0.999983	1.00132	1.00132	75.6352	75.5353	0.6058	0.899111	0.945489	-1.05765	71.5123	75.6352
fce-2	40.2036	0.896395	0.952377	1.00614	1.00614	3.26144	3.24155	0.412626	0.999983	1.09451	1.09451	3.54791	3.24155	0.488332	0.854765	0.919258	-1.08783	3.26144	3.54791
fcho-1	51.4096	0.534912	0.758052	0.901649	-1.10908	3.98522	4.41993	0.93311	0.999983	1.00618	1.00618	4.44724	4.41993	0.590521	0.896627	0.896113	-1.11593	3.98522	4.44724
fcp-1	104.613	0.544667	0.764407	1.10355	1.10355	9.06857	8.2176	0.776788	0.999983	1.07905	1.07905	8.86719	8.2176	0.745003	0.939578	1.02271	1.02271	9.06857	8.86719
fdps-1	84.9239	0.691269	0.855893	0.957538	-1.04434	6.9329	7.24033	0.743611	0.999983	0.974781	-1.02587	7.05774	7.24033	0.943757	0.988638	0.982311	-1.01801	6.9329	7.05774
fecl-1	542.33	0.0720041	0.275349	0.818745	-1.22138	40.5498	49.5268	0.375582	0.999983	0.918813	-1.08836	45.5059	49.5268	0.321195	0.770712	0.891089	-1.12222	40.5498	45.5059
feh-1	38.0659	0.0817995	0.294895	1.53369	1.53369	4.10577	2.67705	0.894186	0.999983	1.02115	1.02115	2.73366	2.67705	0.0639724	0.456619	1.50193	1.50193	4.10577	2.73366
fem-1	152.17	0.910177	0.9597	0.982332	-1.01799	12.8221	13.0527	0.50271	0.999983	0.932199	-1.07273	12.1677	13.0527	0.57571	0.891447	1.05378	1.05378	12.8221	12.1677
fem-2	122.362	0.30174	0.574219	0.878298	-1.13857	9.80373	11.1622	0.216029	0.937123	0.862251	-1.15976	9.62461	11.1622	0.826736	0.967311	1.01861	1.01861	9.80373	9.62461
fem-3	21.7486	0.379865	0.643897	0.886152	-1.12847	1.68162	1.89767	0.823991	0.999983	0.979019	-1.02143	1.85786	1.89767	0.507621	0.861338	0.905142	-1.1048	1.68162	1.85786
fgt-1	264.027	0.497796	0.734644	1.10098	1.10098	23.7183	21.543	0.659673	0.999983	0.962978	-1.03845	20.7454	21.543	0.270827	0.732971	1.1433	1.1433	23.7183	20.7454
fhod-1	59.5532	0.399673	0.660406	0.850632	-1.1756	4.78819	5.62897	0.201668	0.925033	0.794308	-1.25896	4.47114	5.62897	0.645375	0.910247	1.07091	1.07091	4.78819	4.47114
fib-1	5044.49	0.0236158	0.156438	0.747756	-1.33733	346.558	463.464	0.72191	0.999983	0.973323	-1.02741	451.1	463.464	0.0474027	0.403495	0.76825	-1.30166	346.558	451.1
fic-1	94.1356	0.127605	0.372419	1.2426	1.2426	8.97015	7.21886	0.917097	0.999983	1.01746	1.01746	7.3449	7.21886	0.152442	0.621928	1.22128	1.22128	8.97015	7.3449
fig-1	33.2902	0.554787	0.771968	1.12824	1.12824	2.89249	2.56372	0.599414	0.999983	1.11804	1.11804	2.86634	2.56372	0.947015	0.989164	1.00912	1.00912	2.89249	2.86634
figl-1	72.4478	0.684296	0.851227	1.05385	1.05385	6.06959	5.75944	0.59149	0.999983	1.09089	1.09089	6.28293	5.75944	0.895299	0.980345	0.966043	-1.03515	6.06959	6.28293
fil-1	51.7355	0.00142633	0.0392868	1.99015	1.99015	6.04998	3.03996	0.168764	0.892906	1.26447	1.26447	3.84394	3.03996	0.0258119	0.309636	1.5739	1.5739	6.04998	3.84394
fip-1	398.269	0.0103046	0.105434	0.47091	-2.12355	26.4684	56.207	0.000201507	0.0238805	0.300527	-3.32748	16.8917	56.207	0.0661184	0.461909	1.56694	1.56694	26.4684	16.8917
fip-2	3039.18	0.159165	0.414655	1.25656	1.25656	277.481	220.826	0.36908	0.999983	1.18414	1.18414	261.488	220.826	0.585714	0.895093	1.06116	1.06116	277.481	261.488
fip-5	1851.15	0.514146	0.746214	0.906402	-1.10326	155.051	171.062	0.112114	0.804051	0.798973	-1.25161	136.674	171.062	0.322999	0.771868	1.13446	1.13446	155.051	136.674
fip-6	380.693	0.538497	0.760456	0.82092	-1.21815	27.4036	33.3815	0.811274	0.999983	1.03015	1.03015	34.3881	33.3815	0.396825	0.81468	0.796891	-1.25488	27.4036	34.3881
fipp-1	354.797	0.742623	0.881842	0.96067	-1.04094	28.7636	29.9412	0.91139	0.999983	1.00177	1.00177	29.9943	29.9412	0.827802	0.967311	0.958969	-1.04279	28.7636	29.9943
fipr-1	1227.83	0.0287233	0.172859	1.40197	1.40197	115.186	82.1607	0.0630016	0.675801	1.3341	1.3341	109.61	82.1607	0.684082	0.920715	1.05087	1.05087	115.186	109.61
fipr-10	612.392	0.0218547	0.151837	0.539169	-1.85471	33.9345	62.9385	0.405029	0.999983	0.893331	-1.11941	56.225	62.9385	0.108264	0.549012	0.603549	-1.65687	33.9345	56.225
fipr-11	189.422	0.00282306	0.0560789	0.389425	-2.56789	8.00966	20.5679	0.422104	0.999983	0.912975	-1.09532	18.778	20.5679	0.0148237	0.247868	0.426544	-2.34442	8.00966	18.778
fipr-13	14.8004	0.102075	0.330442	0.696596	-1.43555	1.05961	1.52112	0.397425	0.999983	0.735882	-1.35891	1.11936	1.52112	0.396446	0.814588	0.946613	-1.0564	1.05961	1.11936
fipr-2	1806.04	0.057551	0.245223	1.35846	1.35846	166.144	122.303	0.0925532	0.763242	1.33328	1.33328	163.064	122.303	0.797023	0.959026	1.01889	1.01889	166.144	163.064
fipr-21	8715.66	0.501524	0.737813	0.930515	-1.07467	682.008	732.936	0.842396	0.999983	1.04234	1.04234	763.971	732.936	0.38713	0.808868	0.892715	-1.12018	682.008	763.971
fipr-22	250.065	0.0201568	0.145677	0.446086	-2.24172	12.4056	27.8098	0.638163	0.999983	0.801909	-1.24702	22.3009	27.8098	0.0507734	0.416646	0.55628	-1.79766	12.4056	22.3009
fipr-23	118.24	0.0311653	0.180589	0.517727	-1.93152	6.63324	12.8122	0.497524	0.999983	0.789446	-1.26671	10.1146	12.8122	0.112201	0.554483	0.65581	-1.52483	6.63324	10.1146
fipr-24	131.33	0.814574	0.916108	1.00204	1.00204	10.6921	10.6703	0.912184	0.999983	1.07496	1.07496	11.4701	10.6703	0.900984	0.98068	0.932166	-1.07277	10.6921	11.4701
fipr-3	1099.26	0.738326	0.879639	0.993317	-1.00673	91.5822	92.1983	0.894099	0.999983	0.987373	-1.01279	91.0341	92.1983	0.840361	0.970174	1.00602	1.00602	91.5822	91.0341
fipr-4	917.35	0.577358	0.786695	1.06338	1.06338	76.6513	72.083	0.743586	0.999983	1.1182	1.1182	80.6034	72.083	0.81623	0.964457	0.950969	-1.05156	76.6513	80.6034
fipr-5	323.388	0.0791519	0.290082	0.637468	-1.5687	17.3532	27.222	0.372156	0.999983	1.33244	1.33244	36.2718	27.222	0.0135968	0.240087	0.47842	-2.09021	17.3532	36.2718
fipr-6	656.46	0.90566	0.956856	0.911259	-1.09738	48.7841	53.5349	0.715948	0.999983	1.15431	1.15431	61.7959	53.5349	0.630313	0.906956	0.78944	-1.26672	48.7841	61.7959
fipr-7	733.647	0.186724	0.449839	0.698122	-1.43241	47.08	67.4381	0.918543	0.999983	1.02158	1.02158	68.8937	67.4381	0.219995	0.690109	0.683372	-1.46333	47.08	68.8937
fipr-8	606.181	0.326917	0.598256	0.742442	-1.34691	39.4959	53.1972	0.793096	0.999983	1.1063	1.1063	58.8522	53.1972	0.220076	0.690188	0.671103	-1.49008	39.4959	58.8522
fipr-9	321.77	0.401804	0.66228	0.796012	-1.25626	20.2291	25.413	0.217728	0.939601	1.36939	1.36939	34.8004	25.413	0.0487432	0.409516	0.581288	-1.72032	20.2291	34.8004
fis-2	249.486	0.16393	0.420836	0.827511	-1.20844	18.5535	22.4208	0.617252	0.999983	0.954347	-1.04784	21.3972	22.4208	0.354822	0.790238	0.867097	-1.15327	18.5535	21.3972
fitm-2	402.744	0.0117616	0.112165	0.745537	-1.34131	28.9303	38.8046	0.129838	0.841956	0.849157	-1.17764	32.9512	38.8046	0.221931	0.691956	0.877974	-1.13899	28.9303	32.9512
fkb-1	1189.64	0.127038	0.371645	1.15136	1.15136	107.044	92.9714	0.590464	0.999983	1.04758	1.04758	97.3947	92.9714	0.302636	0.757543	1.09907	1.09907	107.044	97.3947
fkb-2	8643.01	0.882739	0.946959	0.977918	-1.02258	691.452	707.065	0.477182	0.999983	1.07803	1.07803	762.235	707.065	0.393313	0.812802	0.907138	-1.10237	691.452	762.235
fkb-3	2957.39	0.122379	0.364152	0.720793	-1.38736	209.629	290.831	0.348695	0.999983	0.821393	-1.21744	238.887	290.831	0.511784	0.863897	0.877525	-1.13957	209.629	238.887
fkb-4	370.133	0.171338	0.430265	0.724621	-1.38003	26.3613	36.3794	0.432598	0.999983	0.818941	-1.22109	29.7926	36.3794	0.537054	0.875486	0.884827	-1.13017	26.3613	29.7926
fkb-5	3946.3	0.0644154	0.259826	0.807889	-1.23779	276.345	342.058	0.452898	0.999983	1.07634	1.07634	368.172	342.058	0.0146152	0.246757	0.750586	-1.33229	276.345	368.172
fkb-6	1179.43	0.490762	0.730071	0.923507	-1.08283	92.8504	100.541	0.988149	0.999983	1.00921	1.00921	101.467	100.541	0.481701	0.854343	0.915079	-1.0928	92.8504	101.467
fkb-7	51.0352	0.712135	0.866442	0.96433	-1.03699	4.03428	4.1835	0.504784	0.999983	1.08546	1.08546	4.54102	4.1835	0.306411	0.759175	0.888408	-1.12561	4.03428	4.54102
fkb-8	43.504	0.254672	0.527624	0.824216	-1.21327	3.26268	3.95852	0.469264	0.999983	0.92327	-1.08311	3.65479	3.95852	0.664259	0.915297	0.892714	-1.12018	3.26268	3.65479
fkh-10	18.9947	0.0276658	0.169138	1.52822	1.52822	1.94733	1.27425	0.192025	0.915849	1.19843	1.19843	1.5271	1.27425	0.29767	0.754737	1.27518	1.27518	1.94733	1.5271
fkh-7	35.3541	0.199035	0.465178	1.31412	1.31412	3.40039	2.58758	0.761684	0.999983	1.10163	1.10163	2.85056	2.58758	0.316758	0.76756	1.19289	1.19289	3.40039	2.85056
fkh-8	51.6016	0.183896	0.446299	1.17307	1.17307	4.68252	3.99168	0.670886	0.999983	1.05875	1.05875	4.2262	3.99168	0.35185	0.788511	1.10797	1.10797	4.68252	4.2262
fkh-9	136.215	0.473324	0.717345	1.19194	1.19194	13.0434	10.9429	0.524267	0.999983	0.919988	-1.08697	10.0674	10.9429	0.18594	0.656839	1.29561	1.29561	13.0434	10.0674
flad-1	137.352	0.116781	0.355988	0.791437	-1.26352	10.0917	12.7511	0.370273	0.999983	0.901503	-1.10926	11.4952	12.7511	0.468961	0.847452	0.877909	-1.13907	10.0917	11.4952
flap-1	86.0546	0.810661	0.915008	1.02284	1.02284	7.14114	6.98164	0.582783	0.999983	1.05862	1.05862	7.39088	6.98164	0.755088	0.943243	0.966209	-1.03497	7.14114	7.39088
flcn-1	64.5761	0.0296835	0.176184	1.45403	1.45403	6.49606	4.46763	0.433182	0.999983	1.15953	1.15953	5.18034	4.46763	0.129818	0.590845	1.25398	1.25398	6.49606	5.18034
flh-1	22.4605	0.291639	0.564455	1.19012	1.19012	2.01185	1.69046	0.51268	0.999983	1.13154	1.13154	1.91282	1.69046	0.678251	0.919561	1.05177	1.05177	2.01185	1.91282
flh-2	68.2831	0.0349563	0.190385	1.59668	1.59668	7.17095	4.49116	0.470739	0.999983	1.20429	1.20429	5.40867	4.49116	0.13415	0.59509	1.32583	1.32583	7.17095	5.40867
fli-1	111.744	0.295107	0.56778	1.23101	1.23101	10.4481	8.48741	0.882856	0.999983	1.06046	1.06046	9.00057	8.48741	0.364443	0.796442	1.16083	1.16083	10.4481	9.00057
fln-1	235.304	0.889473	0.949564	1.017	1.017	20.6476	20.3025	0.463647	0.999983	0.880477	-1.13575	17.8759	20.3025	0.385845	0.80864	1.15506	1.15506	20.6476	17.8759
fln-2	110.133	0.466322	0.71248	1.18624	1.18624	9.68016	8.16037	0.519093	0.999983	1.18777	1.18777	9.69262	8.16037	0.931572	0.987623	0.998714	-1.00129	9.68016	9.69262
flp-1	897.435	0.0097503	0.102799	1.46681	1.46681	89.8252	61.2386	0.200614	0.923289	1.19688	1.19688	73.295	61.2386	0.123537	0.577154	1.22553	1.22553	89.8252	73.295
flp-10	196.388	0.0790292	0.289834	1.3006	1.3006	19.5905	15.0626	0.646385	0.999983	0.958917	-1.04284	14.4438	15.0626	0.032954	0.348335	1.35632	1.35632	19.5905	14.4438
flp-11	857.727	0.000637283	0.0261817	1.80482	1.80482	90.0352	49.8859	0.00927731	0.283027	1.49362	1.49362	74.5107	49.8859	0.201241	0.672166	1.20835	1.20835	90.0352	74.5107
flp-12	685.749	0.00733688	0.0896974	1.5149	1.5149	69.5922	45.9384	0.203408	0.926486	1.21699	1.21699	55.9067	45.9384	0.0951093	0.519602	1.24479	1.24479	69.5922	55.9067
flp-13	366.469	0.00501107	0.0747521	1.60799	1.60799	38.1404	23.7193	0.103586	0.786145	1.25456	1.25456	29.7574	23.7193	0.137999	0.600655	1.28171	1.28171	38.1404	29.7574
flp-14	228.392	0.0111175	0.109536	1.40216	1.40216	22.7063	16.1938	0.306056	0.995521	1.12376	1.12376	18.198	16.1938	0.0849071	0.498961	1.24774	1.24774	22.7063	18.198
flp-15	141.891	0.000582604	0.0251559	1.66278	1.66278	15.599	9.38128	0.365829	0.999983	1.11846	1.11846	10.4926	9.38128	0.00374246	0.122026	1.48667	1.48667	15.599	10.4926
flp-16	488.563	0.000541704	0.0242782	1.59524	1.59524	52.6871	33.0277	0.372779	0.999983	1.10289	1.10289	36.4259	33.0277	0.0033767	0.117565	1.44642	1.44642	52.6871	36.4259
flp-17	257.489	0.00215253	0.0500491	1.5802	1.5802	27.075	17.1339	0.151668	0.875876	1.17681	1.17681	20.1633	17.1339	0.0434109	0.391382	1.34279	1.34279	27.075	20.1633
flp-18	132.057	0.000340928	0.0190997	1.64335	1.64335	13.5428	8.24099	0.0101846	0.29675	1.36274	1.36274	11.2304	8.24099	0.109193	0.550882	1.20591	1.20591	13.5428	11.2304
flp-19	558.593	0.000204309	0.0136761	1.68548	1.68548	53.8016	31.9206	0.000178626	0.021964	1.68938	1.68938	53.9262	31.9206	0.944357	0.988638	0.99769	-1.00232	53.8016	53.9262
flp-2	340.376	0.000104047	0.00929264	1.82361	1.82361	29.6105	16.2373	1.849e-06	0.000690574	2.41705	2.41705	39.2463	16.2373	0.0311362	0.340207	0.754478	-1.32542	29.6105	39.2463
flp-20	473.789	0.343714	0.61367	1.1715	1.1715	44.4837	37.9717	0.693194	0.999983	0.947857	-1.05501	35.9918	37.9717	0.18816	0.659015	1.23594	1.23594	44.4837	35.9918
flp-21	436.345	0.000410527	0.0209634	1.86791	1.86791	50.3733	26.9677	0.194428	0.918135	1.17715	1.17715	31.7451	26.9677	0.00616102	0.159586	1.5868	1.5868	50.3733	31.7451
flp-22	661.023	0.0327117	0.18458	1.33822	1.33822	63.3064	47.3066	0.296076	0.991541	1.15507	1.15507	54.6426	47.3066	0.221323	0.691275	1.15856	1.15856	63.3064	54.6426
flp-24	1028.84	0.0111588	0.10985	1.50946	1.50946	104.133	68.9868	0.209512	0.931649	1.21892	1.21892	84.0893	68.9868	0.132201	0.59342	1.23836	1.23836	104.133	84.0893
flp-25	57.4187	0.0224502	0.153416	1.33909	1.33909	5.80242	4.33309	0.838606	0.999983	0.973704	-1.02701	4.21915	4.33309	0.014915	0.248416	1.37526	1.37526	5.80242	4.21915
flp-26	826.399	0.0140085	0.122798	1.46883	1.46883	85.2661	58.0505	0.607323	0.999983	1.09014	1.09014	63.2832	58.0505	0.0390488	0.372872	1.34737	1.34737	85.2661	63.2832
flp-27	173.591	0.00236943	0.051904	1.52255	1.52255	18.0043	11.8251	0.246112	0.965414	1.14741	1.14741	13.5683	11.8251	0.026505	0.312703	1.32694	1.32694	18.0043	13.5683
flp-28	584.645	0.161014	0.416911	1.14569	1.14569	52.3354	45.6804	0.555518	0.999983	1.05396	1.05396	48.1454	45.6804	0.396355	0.814588	1.08703	1.08703	52.3354	48.1454
flp-3	310.18	0.000943964	0.0313595	2.06727	2.06727	34.9567	16.9096	0.0556336	0.639631	1.51858	1.51858	25.6785	16.9096	0.0579847	0.4374	1.36132	1.36132	34.9567	25.6785
flp-32	142.121	0.049956	0.229228	1.34908	1.34908	13.5441	10.0395	0.24609	0.965414	1.18998	1.18998	11.9468	10.0395	0.367381	0.798684	1.1337	1.1337	13.5441	11.9468
flp-33	182.488	0.0016589	0.0433176	2.12837	2.12837	19.7291	9.26955	0.0140836	0.35058	1.79333	1.79333	16.6234	9.26955	0.304138	0.75838	1.18683	1.18683	19.7291	16.6234
flp-34	25.2607	0.39895	0.659972	1.1244	1.1244	2.31519	2.05905	0.595541	0.999983	0.942636	-1.06085	1.94094	2.05905	0.179166	0.651773	1.19282	1.19282	2.31519	1.94094
flp-4	318.633	3.36842e-05	0.00451258	1.69756	1.69756	35.4508	20.8834	0.237392	0.955067	1.11687	1.11687	23.3241	20.8834	0.000328652	0.0267919	1.51992	1.51992	35.4508	23.3241
flp-5	333.695	0.000139164	0.0113039	1.61341	1.61341	34.8925	21.6265	0.0353135	0.520901	1.24405	1.24405	26.9046	21.6265	0.013563	0.240087	1.2969	1.2969	34.8925	26.9046
flp-6	336.535	0.000222923	0.0146927	1.62434	1.62434	35.2701	21.7135	0.0367897	0.530952	1.25039	1.25039	27.1502	21.7135	0.0213016	0.285589	1.29907	1.29907	35.2701	27.1502
flp-7	413.211	0.0412884	0.207706	1.35194	1.35194	41.1173	30.4135	0.814216	0.999983	1.04467	1.04467	31.772	30.4135	0.0645593	0.458794	1.29413	1.29413	41.1173	31.772
flp-8	663.879	0.808246	0.914022	1.0241	1.0241	62.1423	60.6801	0.0301516	0.482807	0.711064	-1.40634	43.1474	60.6801	0.018607	0.267597	1.44023	1.44023	62.1423	43.1474
flp-9	458.224	0.00218064	0.0500491	1.55718	1.55718	45.3835	29.1447	0.0188848	0.399237	1.37342	1.37342	40.0278	29.1447	0.299066	0.75575	1.1338	1.1338	45.3835	40.0278
flr-1	30.3136	0.776628	0.89846	0.96119	-1.04038	2.54436	2.64709	0.497982	0.999983	0.901725	-1.10899	2.38695	2.64709	0.690618	0.922614	1.06595	1.06595	2.54436	2.38695
flr-2	166.433	0.389658	0.651574	0.896536	-1.1154	13.811	15.4048	0.0979152	0.774547	0.804454	-1.24308	12.3925	15.4048	0.391784	0.812591	1.11447	1.11447	13.811	12.3925
flr-4	28.5131	0.02306	0.154876	0.671509	-1.48918	1.93112	2.87579	0.13569	0.853692	0.807202	-1.23885	2.32135	2.87579	0.351788	0.788511	0.831897	-1.20207	1.93112	2.32135
fmi-1	66.1739	0.0407185	0.206481	1.58553	1.58553	6.90484	4.35491	0.43322	0.999983	1.21328	1.21328	5.28371	4.35491	0.170724	0.643254	1.30682	1.30682	6.90484	5.28371
fmo-1	472.742	0.104871	0.336243	0.850219	-1.17617	37.9826	44.6739	0.0285448	0.471991	0.795297	-1.25739	35.529	44.6739	0.493548	0.856573	1.06906	1.06906	37.9826	35.529
fmo-2	31.3884	2.24376e-07	0.000120236	6.11114	6.11114	4.96601	0.812615	0.000197831	0.0236725	2.54546	2.54546	2.06848	0.812615	0.000847709	0.0497182	2.40081	2.40081	4.96601	2.06848
fmo-3	84.5002	0.269452	0.542309	0.865018	-1.15604	6.10069	7.05267	0.30696	0.996912	1.13031	1.13031	7.97169	7.05267	0.0439566	0.392625	0.765294	-1.30669	6.10069	7.97169
fmo-4	1296.63	0.000635086	0.0261787	0.565892	-1.76712	68.4276	120.92	0.555413	0.999983	1.11488	1.11488	134.811	120.92	0.000198198	0.0186473	0.507581	-1.97013	68.4276	134.811
fmo-5	748.91	0.268586	0.54127	1.35333	1.35333	66.9114	49.4421	0.227077	0.946155	1.43347	1.43347	70.874	49.4421	0.913104	0.983838	0.944089	-1.05922	66.9114	70.874
fnci-1	53.3315	0.959374	0.981821	0.975247	-1.02538	4.32544	4.43522	0.990242	0.999983	1.03089	1.03089	4.57221	4.43522	0.949634	0.989845	0.946029	-1.05705	4.32544	4.57221
fncm-1	19.4014	0.910993	0.959876	0.988759	-1.01137	1.64353	1.66222	0.598833	0.999983	0.929241	-1.07615	1.5446	1.66222	0.677705	0.919561	1.06405	1.06405	1.64353	1.5446
fnta-1	191.561	0.959659	0.981886	1.00625	1.00625	15.7192	15.6215	0.561606	0.999983	1.0594	1.0594	16.5495	15.6215	0.595623	0.89755	0.949829	-1.05282	15.7192	16.5495
fntb-1	278.644	0.580421	0.78895	0.94535	-1.05781	22.2126	23.4967	0.857625	0.999983	1.01936	1.01936	23.9516	23.4967	0.466404	0.846567	0.927395	-1.07829	22.2126	23.9516
fog-2	27.4352	0.845992	0.929973	1.00399	1.00399	2.18178	2.17311	0.279035	0.987961	1.15222	1.15222	2.50391	2.17311	0.369135	0.799624	0.871349	-1.14765	2.18178	2.50391
fog-3	37.2706	0.104428	0.335351	0.742277	-1.34721	2.61994	3.5296	0.645339	0.999983	0.89758	-1.11411	3.1681	3.5296	0.226633	0.697093	0.826976	-1.20923	2.61994	3.1681
folt-1	255.888	0.155928	0.409997	0.819245	-1.22064	20.115	24.5531	0.0801208	0.738505	0.786205	-1.27193	19.3038	24.5531	0.705586	0.928796	1.04202	1.04202	20.115	19.3038
folt-2	493.931	0.0030023	0.0579989	0.547102	-1.82781	29.9933	54.8221	0.0343691	0.512832	0.705324	-1.41779	38.6674	54.8221	0.239943	0.708081	0.775675	-1.2892	29.9933	38.6674
fos-1	66.6776	0.170687	0.429243	1.31711	1.31711	6.59773	5.00926	0.88281	0.999983	1.01061	1.01061	5.06242	5.00926	0.133078	0.59509	1.30328	1.30328	6.59773	5.06242
fox-1	30.3672	0.133163	0.380356	1.34009	1.34009	2.86454	2.13757	0.416895	0.999983	1.21151	1.21151	2.5897	2.13757	0.461907	0.845064	1.10613	1.10613	2.86454	2.5897
fozi-1	29.2409	0.888304	0.949564	1.03505	1.03505	2.38595	2.30515	0.744052	0.999983	1.13621	1.13621	2.61914	2.30515	0.852053	0.972096	0.910968	-1.09773	2.38595	2.61914
fpn-1.1	66.9627	0.797424	0.908257	0.970483	-1.03041	5.78242	5.95829	0.17447	0.899734	0.839165	-1.19166	4.99998	5.95829	0.262146	0.725815	1.15649	1.15649	5.78242	4.99998
fre-1	18.1714	0.961959	0.983303	0.995388	-1.00463	1.47466	1.48149	0.707002	0.999983	1.07102	1.07102	1.58671	1.48149	0.672168	0.917845	0.929385	-1.07598	1.47466	1.58671
frg-1	408.952	0.851457	0.932819	0.970056	-1.03087	33.0916	34.1131	0.739354	0.999983	1.02698	1.02698	35.0334	34.1131	0.604286	0.898971	0.944573	-1.05868	33.0916	35.0334
frh-1	135.79	0.0427999	0.211511	0.733463	-1.36339	9.53338	12.9978	0.311325	0.99924	0.87834	-1.13851	11.4164	12.9978	0.260011	0.724969	0.835056	-1.19752	9.53338	11.4164
frl-1	13.3336	0.6871	0.853199	1.09424	1.09424	1.19153	1.08891	0.770574	0.999983	0.966987	-1.03414	1.05297	1.08891	0.490122	0.855389	1.13159	1.13159	1.19153	1.05297
frm-1	184.937	0.34851	0.617864	1.20361	1.20361	17.6172	14.637	0.747987	0.999983	0.955106	-1.047	13.9799	14.637	0.215174	0.684568	1.26018	1.26018	17.6172	13.9799
frm-10	361.368	0.551991	0.770475	1.07471	1.07471	32.3971	30.1449	0.544242	0.999983	0.922208	-1.08435	27.7999	30.1449	0.238374	0.707261	1.16537	1.16537	32.3971	27.7999
frm-2	138.872	0.36646	0.631653	1.13375	1.13375	12.5166	11.04	0.968976	0.999983	1.011	1.011	11.1614	11.04	0.34707	0.786764	1.12142	1.12142	12.5166	11.1614
frm-3	51.2474	0.213108	0.482379	1.31066	1.31066	4.79931	3.66176	0.542273	0.999983	1.18816	1.18816	4.35077	3.66176	0.508152	0.861338	1.10309	1.10309	4.79931	4.35077
frm-4	181.703	0.0523109	0.234231	1.34027	1.34027	17.7422	13.2377	0.585171	0.999983	1.09127	1.09127	14.4459	13.2377	0.14123	0.607288	1.22818	1.22818	17.7422	14.4459
frm-5.1	46.2334	0.338152	0.608454	0.81818	-1.22222	3.40189	4.15787	0.741255	0.999983	0.961688	-1.03984	3.99858	4.15787	0.52332	0.869023	0.850775	-1.1754	3.40189	3.99858
frm-5.2	19.1229	0.353492	0.622599	0.827796	-1.20803	1.41914	1.71436	0.717807	0.999983	0.960848	-1.04075	1.64724	1.71436	0.564194	0.887448	0.861526	-1.16073	1.41914	1.64724
frm-7	445.915	0.675812	0.847494	1.07076	1.07076	38.0624	35.547	0.837381	0.999983	1.06533	1.06533	37.8693	35.547	0.830608	0.967695	1.0051	1.0051	38.0624	37.8693
frm-8	17.2265	0.148096	0.401336	1.33146	1.33146	1.56921	1.17856	0.195005	0.918344	1.32268	1.32268	1.55886	1.17856	0.867998	0.976146	1.00664	1.00664	1.56921	1.55886
frpr-11	26.6664	0.872031	0.940395	1.0293	1.0293	2.38372	2.31586	0.237533	0.955067	0.849365	-1.17735	1.96701	2.31586	0.183751	0.655467	1.21185	1.21185	2.38372	1.96701
frpr-13	19.291	0.013723	0.12212	1.54213	1.54213	2.07571	1.346	0.93669	0.999983	1.04088	1.04088	1.40102	1.346	0.0161105	0.25654	1.48157	1.48157	2.07571	1.40102
frpr-16	29.937	0.0162007	0.130097	1.46303	1.46303	3.1654	2.16359	0.955376	0.999983	0.996153	-1.00386	2.15527	2.16359	0.0181302	0.264444	1.46868	1.46868	3.1654	2.15527
frpr-17	20.0036	0.053373	0.236294	1.29909	1.29909	1.87568	1.44384	0.245216	0.96442	1.16452	1.16452	1.68138	1.44384	0.3866	0.808868	1.11556	1.11556	1.87568	1.68138
frpr-18	32.3272	0.0149605	0.126124	1.38914	1.38914	3.21037	2.31104	0.366225	0.999983	1.10789	1.10789	2.56038	2.31104	0.0881165	0.503686	1.25386	1.25386	3.21037	2.56038
frpr-19	21.328	0.282221	0.554587	1.17645	1.17645	1.94637	1.65444	0.792831	0.999983	1.04638	1.04638	1.73118	1.65444	0.409448	0.821801	1.12431	1.12431	1.94637	1.73118
frpr-3	23.0325	0.0252036	0.160933	1.39194	1.39194	2.23319	1.60437	0.186742	0.912822	1.19708	1.19708	1.92056	1.60437	0.284777	0.746594	1.16278	1.16278	2.23319	1.92056
frpr-5	23.5918	0.0182005	0.138985	1.47032	1.47032	2.29422	1.56036	0.0990816	0.778612	1.30955	1.30955	2.04338	1.56036	0.382831	0.80692	1.12276	1.12276	2.29422	2.04338
frpr-6	18.0594	0.260195	0.532538	1.14948	1.14948	1.5851	1.37897	0.323273	0.999983	1.12459	1.12459	1.55078	1.37897	0.883413	0.978536	1.02213	1.02213	1.5851	1.55078
frpr-7	23.888	0.0274095	0.168322	1.42175	1.42175	2.40143	1.68906	0.52127	0.999983	1.11394	1.11394	1.88151	1.68906	0.0933847	0.5172	1.27633	1.27633	2.40143	1.88151
frpr-9	20.852	0.0790803	0.289906	1.22722	1.22722	1.98572	1.61806	0.97497	0.999983	0.994532	-1.0055	1.60922	1.61806	0.0746509	0.478425	1.23397	1.23397	1.98572	1.60922
fshr-1	127.418	0.390407	0.652324	0.842229	-1.18733	9.9346	11.7956	0.337283	0.999983	0.858311	-1.16508	10.1243	11.7956	0.916209	0.984113	0.981263	-1.01909	9.9346	10.1243
fsn-1	116.293	0.0545998	0.238914	1.20531	1.20531	10.6857	8.86555	0.442889	0.999983	1.07404	1.07404	9.52197	8.86555	0.212985	0.683606	1.12222	1.12222	10.6857	9.52197
ftn-1	79.0791	0.00153343	0.0408198	1.96523	1.96523	8.04728	4.09483	0.00405668	0.179206	1.86275	1.86275	7.62764	4.09483	0.635263	0.908877	1.05502	1.05502	8.04728	7.62764
ftn-2	6695.32	0.131019	0.376765	0.855152	-1.16938	492.546	575.975	0.591758	0.999983	1.05093	1.05093	605.31	575.975	0.0490268	0.411058	0.813709	-1.22894	492.546	605.31
ftr-1	33.9122	0.630799	0.820992	0.938891	-1.06509	2.9178	3.10771	0.0821673	0.742458	0.78918	-1.26714	2.45254	3.10771	0.189377	0.65995	1.18971	1.18971	2.9178	2.45254
ftt-2	4554.71	0.0752743	0.283284	1.30729	1.30729	444.469	339.993	0.89218	0.999983	1.04183	1.04183	354.214	339.993	0.0963117	0.521318	1.2548	1.2548	444.469	354.214
fum-1	1108.93	0.483451	0.725501	0.863922	-1.15751	86.6488	100.297	0.52779	0.999983	0.900183	-1.11089	90.2856	100.297	0.943363	0.988638	0.959719	-1.04197	86.6488	90.2856
fust-1	516.519	0.429029	0.683491	0.902069	-1.10856	40.6526	45.066	0.672389	0.999983	0.963276	-1.03812	43.411	45.066	0.707949	0.92937	0.93646	-1.06785	40.6526	43.411
fut-1	134.599	0.0510587	0.232128	0.796589	-1.25535	10.3404	12.9808	0.0493933	0.609992	0.795675	-1.25679	10.3285	12.9808	0.986113	0.996696	1.00115	1.00115	10.3404	10.3285
fut-2	39.1326	0.655671	0.836629	0.953992	-1.04823	3.4697	3.63703	0.0219183	0.424966	0.735884	-1.35891	2.67643	3.63703	0.0524722	0.420471	1.29639	1.29639	3.4697	2.67643
fut-3	135.242	0.155205	0.408915	1.16454	1.16454	12.1309	10.4168	0.50097	0.999983	1.0812	1.0812	11.2627	10.4168	0.431253	0.829564	1.07708	1.07708	12.1309	11.2627
fut-6	46.7103	0.0458721	0.219137	0.794238	-1.25907	3.59137	4.52177	0.0351534	0.519503	0.788281	-1.26858	3.56443	4.52177	0.890586	0.980328	1.00756	1.00756	3.59137	3.56443
fut-8	138.333	0.204922	0.472264	0.828854	-1.20648	11.0514	13.3333	0.0585801	0.658326	0.764898	-1.30736	10.1986	13.3333	0.47919	0.853568	1.08361	1.08361	11.0514	10.1986
fzo-1	251.402	0.513734	0.746101	1.10467	1.10467	22.0846	19.9919	0.927956	0.999983	1.03912	1.03912	20.774	19.9919	0.572491	0.890791	1.06309	1.06309	22.0846	20.774
fzr-1	117.972	0.515433	0.746487	1.15616	1.15616	10.8363	9.37266	0.733997	0.999983	0.990546	-1.00954	9.28405	9.37266	0.32765	0.775086	1.1672	1.1672	10.8363	9.28405
fzy-1	131.263	0.296133	0.568954	1.14642	1.14642	11.6446	10.1573	0.575371	0.999983	1.08433	1.08433	11.0139	10.1573	0.617126	0.901447	1.05726	1.05726	11.6446	11.0139
gab-1	17.2985	0.0196583	0.144615	1.49468	1.49468	1.65822	1.10942	0.0481389	0.607972	1.40342	1.40342	1.55698	1.10942	0.649092	0.911792	1.06503	1.06503	1.65822	1.55698
gad-1	223.923	0.473978	0.717575	1.09469	1.09469	19.3416	17.6685	0.596937	0.999983	1.0737	1.0737	18.9707	17.6685	0.84849	0.971899	1.01955	1.01955	19.3416	18.9707
gad-3	58.8915	0.780774	0.900022	1.02591	1.02591	4.65843	4.54079	0.362604	0.999983	1.21645	1.21645	5.52364	4.54079	0.521752	0.867944	0.843361	-1.18573	4.65843	5.52364
gadr-6	36.7807	0.0901238	0.310013	1.35586	1.35586	3.45047	2.54486	0.257325	0.97167	1.25738	1.25738	3.19985	2.54486	0.533919	0.873563	1.07832	1.07832	3.45047	3.19985
gale-1	594.629	0.0410632	0.20708	0.747893	-1.33709	42.7841	57.2062	0.22551	0.944504	0.850728	-1.17546	48.6669	57.2062	0.3445	0.785416	0.87912	-1.1375	42.7841	48.6669
galt-1	32.1769	0.000442239	0.0217155	0.61765	-1.61904	1.99858	3.23578	0.218899	0.940352	0.868373	-1.15158	2.80987	3.23578	0.00571719	0.154867	0.711272	-1.40593	1.99858	2.80987
gana-1	653.594	0.965907	0.985334	0.998485	-1.00152	54.2019	54.2842	0.958983	0.999983	1.01157	1.01157	54.9123	54.2842	0.993067	0.998686	0.987063	-1.01311	54.2019	54.9123
gap-1	86.0486	0.0416628	0.208483	1.56786	1.56786	8.63462	5.50725	0.234033	0.951122	1.33829	1.33829	7.3703	5.50725	0.336669	0.780704	1.17154	1.17154	8.63462	7.3703
gap-2	27.4713	0.256165	0.529294	1.28716	1.28716	2.62845	2.04206	0.870383	0.999983	1.07603	1.07603	2.19731	2.04206	0.326212	0.774078	1.19621	1.19621	2.62845	2.19731
gar-1	18.2558	0.0201511	0.145677	1.65392	1.65392	1.86805	1.12947	0.128742	0.84125	1.38688	1.38688	1.56644	1.12947	0.333821	0.778801	1.19255	1.19255	1.86805	1.56644
gar-2	31.8042	0.0509125	0.231952	1.48852	1.48852	3.28473	2.2067	0.68259	0.999983	1.11461	1.11461	2.45962	2.2067	0.108288	0.549012	1.33546	1.33546	3.28473	2.45962
gar-3	21.5679	0.0433913	0.213492	1.41693	1.41693	2.12548	1.50006	0.316422	0.999983	1.17757	1.17757	1.76643	1.50006	0.258405	0.723197	1.20326	1.20326	2.12548	1.76643
gars-1	530.937	0.869564	0.939379	1.02193	1.02193	44.5913	43.6346	0.966266	0.999983	1.02002	1.02002	44.5083	43.6346	0.902926	0.980917	1.00187	1.00187	44.5913	44.5083
gas-1	864.184	0.40675	0.666293	0.919777	-1.08722	68.7098	74.7027	0.720079	0.999983	0.972302	-1.02849	72.6335	74.7027	0.632084	0.907335	0.945979	-1.05711	68.7098	72.6335
gba-1	68.4792	0.866769	0.93784	1.01502	1.01502	6.17378	6.08241	0.122332	0.828524	0.799618	-1.2506	4.86361	6.08241	0.0908339	0.510966	1.26938	1.26938	6.17378	4.86361
gba-2	18.6571	0.874793	0.941974	1.0031	1.0031	1.68547	1.68026	0.145255	0.869062	0.772816	-1.29397	1.29853	1.68026	0.188768	0.659459	1.29798	1.29798	1.68547	1.29853
gba-3	75.5952	0.136687	0.386141	1.2274	1.2274	6.34298	5.16781	0.0194966	0.406239	1.42962	1.42962	7.38802	5.16781	0.310053	0.762937	0.858549	-1.16476	6.34298	7.38802
gba-4	43.5821	0.117672	0.357131	1.26565	1.26565	4.06423	3.21118	0.452503	0.999983	1.12735	1.12735	3.62012	3.21118	0.387011	0.808868	1.12268	1.12268	4.06423	3.62012
gbb-1	42.4298	0.0449549	0.217027	1.47197	1.47197	3.982	2.70523	0.064445	0.679555	1.44913	1.44913	3.92022	2.70523	0.849334	0.972023	1.01576	1.01576	3.982	3.92022
gbb-2	30.7616	0.160811	0.416737	1.33502	1.33502	2.83058	2.12026	0.291926	0.988891	1.29209	1.29209	2.73956	2.12026	0.706189	0.929014	1.03323	1.03323	2.83058	2.73956
gbf-1	76.2214	0.171648	0.430685	0.718706	-1.39139	5.48836	7.63644	0.282002	0.988891	0.776609	-1.28765	5.93053	7.63644	0.752883	0.942412	0.925441	-1.08057	5.48836	5.93053
gbh-1	75.1201	0.00366974	0.0643379	0.66021	-1.51467	5.1125	7.74375	0.0390159	0.55209	0.764973	-1.30724	5.92376	7.74375	0.252381	0.718448	0.86305	-1.15868	5.1125	5.92376
gbh-2	204.632	0.324121	0.59584	1.11544	1.11544	17.5443	15.7286	0.263069	0.979849	1.1371	1.1371	17.885	15.7286	0.887682	0.97985	0.980951	-1.01942	17.5443	17.885
gcc-1	47.7159	0.300254	0.572699	1.19704	1.19704	4.38307	3.6616	0.865665	0.999983	1.06082	1.06082	3.88429	3.6616	0.381724	0.806618	1.12841	1.12841	4.38307	3.88429
gcc-2	70.8348	0.928349	0.968099	0.977852	-1.02265	5.79085	5.92201	0.959437	0.999983	1.01246	1.01246	5.99583	5.92201	0.888069	0.97985	0.965814	-1.0354	5.79085	5.99583
gck-1	122.652	0.126651	0.371365	0.729119	-1.37152	9.0756	12.4473	0.0842103	0.747843	0.734298	-1.36185	9.14006	12.4473	0.818574	0.965326	0.992948	-1.0071	9.0756	9.14006
gck-2	129.337	0.219217	0.489466	1.25221	1.25221	12.3434	9.85729	0.962697	0.999983	1.02802	1.02802	10.1335	9.85729	0.203503	0.675151	1.21807	1.21807	12.3434	10.1335
gck-3	55.8652	0.682685	0.85008	0.927991	-1.0776	4.52865	4.88006	0.607542	0.999983	0.93392	-1.07076	4.55759	4.88006	0.915606	0.983838	0.993652	-1.00639	4.52865	4.55759
gck-4	112.126	0.814233	0.915975	0.946241	-1.05681	9.58491	10.1295	0.303097	0.99424	0.82109	-1.21789	8.31719	10.1295	0.420801	0.825667	1.15242	1.15242	9.58491	8.31719
gcl-1	63.1234	0.0626491	0.255679	1.2409	1.2409	5.88985	4.74645	0.441101	0.999983	1.08388	1.08388	5.14456	4.74645	0.24	0.708081	1.14487	1.14487	5.88985	5.14456
gcn-1	35.6163	0.287103	0.559079	0.769552	-1.29946	2.52552	3.2818	0.773487	0.999983	0.943619	-1.05975	3.09677	3.2818	0.429929	0.829564	0.815533	-1.22619	2.52552	3.09677
gcn-2	43.0023	0.476308	0.719256	0.834216	-1.19873	3.25642	3.90357	0.732505	0.999983	0.919815	-1.08717	3.59057	3.90357	0.707433	0.929202	0.906938	-1.10261	3.25642	3.59057
gcna-1	59.3616	0.736796	0.878538	0.950406	-1.05218	4.80321	5.05385	0.802115	0.999983	0.986051	-1.01415	4.98335	5.05385	0.931565	0.987623	0.963851	-1.0375	4.80321	4.98335
gcp-2.1	195.698	0.723836	0.871435	1.05391	1.05391	18.613	17.6609	0.0257451	0.456559	0.716302	-1.39606	12.6506	17.6609	0.0126515	0.231847	1.47132	1.47132	18.613	12.6506
gcs-1	624.05	0.528348	0.755002	0.913705	-1.09445	47.9651	52.4952	0.873469	0.999983	1.05823	1.05823	55.5522	52.4952	0.432094	0.829564	0.863425	-1.15818	47.9651	55.5522
gcsh-1	497.143	0.0441128	0.215052	0.739531	-1.35221	34.4535	46.5883	0.525023	0.999983	0.928215	-1.07734	43.2439	46.5883	0.141781	0.608507	0.796724	-1.25514	34.4535	43.2439
gcsh-2	1195.05	0.0970948	0.320769	0.762333	-1.31176	84.8424	111.293	0.505985	0.999983	0.922139	-1.08443	102.628	111.293	0.29253	0.75223	0.826701	-1.20963	84.8424	102.628
gcst-1	1104.82	0.0247775	0.160138	0.775392	-1.28967	78.7733	101.592	0.545851	0.999983	0.943374	-1.06002	95.8389	101.592	0.0794235	0.487838	0.821935	-1.21664	78.7733	95.8389
gcy-12	105.394	0.931781	0.969703	1.00838	1.00838	8.86978	8.79609	0.803468	0.999983	0.987088	-1.01308	8.68252	8.79609	0.738315	0.93802	1.02157	1.02157	8.86978	8.68252
gcy-22	14.2145	0.00984001	0.10304	2.12177	2.12177	1.55091	0.730953	0.0581425	0.656233	1.73987	1.73987	1.27176	0.730953	0.375634	0.802768	1.2195	1.2195	1.55091	1.27176
gcy-28	84.975	0.924234	0.966502	1.02329	1.02329	7.02293	6.86308	0.912098	0.999983	1.07207	1.07207	7.35773	6.86308	0.987793	0.997178	0.954496	-1.04767	7.02293	7.35773
gcy-32	27.8042	0.0149917	0.126124	1.4515	1.4515	2.9166	2.00937	0.968179	0.999983	1.00782	1.00782	2.02509	2.00937	0.0162475	0.25706	1.44023	1.44023	2.9166	2.02509
gcy-35	19.5767	0.00745422	0.0903376	1.54203	1.54203	2.06112	1.33663	0.419193	0.999983	1.11956	1.11956	1.49643	1.33663	0.0383716	0.370925	1.37736	1.37736	2.06112	1.49643
gcy-36	15.3291	0.00305963	0.0588298	1.6091	1.6091	1.69457	1.05312	0.848561	0.999983	1.02988	1.02988	1.08459	1.05312	0.00452564	0.135385	1.56241	1.56241	1.69457	1.08459
gcy-37	13.9867	0.00217739	0.0500491	1.72585	1.72585	1.52991	0.886467	0.219635	0.941567	1.21865	1.21865	1.0803	0.886467	0.0282131	0.324674	1.4162	1.4162	1.52991	1.0803
gdh-1	4528.01	0.370416	0.634796	0.837758	-1.19366	354.447	423.09	0.32838	0.999983	0.8378	-1.1936	354.465	423.09	0.931779	0.987623	0.99995	-1.00005	354.447	354.465
gdi-1	3891.81	0.535218	0.758052	1.08974	1.08974	333.932	306.433	0.700631	0.999983	1.08535	1.08535	332.588	306.433	0.811404	0.96298	1.00404	1.00404	333.932	332.588
gei-1	59.3689	0.834156	0.925801	1.05771	1.05771	4.96086	4.69019	0.830574	0.999983	1.10681	1.10681	5.19117	4.69019	0.996328	0.99884	0.955634	-1.04643	4.96086	5.19117
gei-13	338.632	0.702604	0.861874	1.09966	1.09966	28.3611	25.7909	0.69505	0.999983	1.18282	1.18282	30.506	25.7909	0.991794	0.998445	0.92969	-1.07563	28.3611	30.506
gei-14	16.3086	0.266788	0.540073	0.772805	-1.29399	1.22083	1.57974	0.349658	0.999983	0.808086	-1.23749	1.27657	1.57974	0.853039	0.972202	0.95634	-1.04565	1.22083	1.27657
gei-15	162.566	0.0785755	0.289001	1.40381	1.40381	17.0676	12.158	0.606689	0.999983	0.938971	-1.065	11.416	12.158	0.0293004	0.330098	1.49506	1.49506	17.0676	11.416
gei-17	155.613	0.0864781	0.302968	1.34572	1.34572	14.8668	11.0475	0.367152	0.999983	1.17574	1.17574	12.989	11.0475	0.378355	0.805465	1.14457	1.14457	14.8668	12.989
gei-18	31.3418	0.266106	0.539789	0.792015	-1.2626	2.28638	2.88679	0.698622	0.999983	0.922225	-1.08433	2.66227	2.88679	0.458361	0.842877	0.858809	-1.1644	2.28638	2.66227
gei-3	39.0918	0.912976	0.960924	0.947112	-1.05584	3.32618	3.51192	0.423682	0.999983	0.835684	-1.19662	2.93485	3.51192	0.487704	0.854765	1.13334	1.13334	3.32618	2.93485
gei-4	44.9197	0.271426	0.544575	1.24197	1.24197	4.19185	3.37516	0.806072	0.999983	1.08526	1.08526	3.66292	3.37516	0.386228	0.808743	1.1444	1.1444	4.19185	3.66292
gei-6	60.5599	0.423467	0.680029	1.18418	1.18418	5.61579	4.74233	0.94492	0.999983	1.00834	1.00834	4.78187	4.74233	0.385948	0.80864	1.17439	1.17439	5.61579	4.78187
gei-8	42.0748	0.386087	0.649185	1.24032	1.24032	3.87817	3.12674	0.739062	0.999983	1.12379	1.12379	3.51379	3.12674	0.587892	0.895726	1.1037	1.1037	3.87817	3.51379
gem-1	29.9024	0.297374	0.570006	1.25718	1.25718	2.66695	2.12138	0.359461	0.999983	1.26675	1.26675	2.68725	2.12138	0.894765	0.980345	0.992445	-1.00761	2.66695	2.68725
gem-4	129.522	0.151806	0.40511	1.3158	1.3158	13.0022	9.8816	0.947328	0.999983	0.961044	-1.04053	9.49665	9.8816	0.135668	0.598251	1.36914	1.36914	13.0022	9.49665
gen-1	269.179	0.607416	0.804383	0.938366	-1.06568	21.7372	23.165	0.702687	0.999983	0.966653	-1.0345	22.3925	23.165	0.893825	0.980345	0.970737	-1.03015	21.7372	22.3925
ger-1	296.532	0.024735	0.159947	0.72488	-1.37954	21.5583	29.7405	0.0525282	0.618939	0.767774	-1.30247	22.834	29.7405	0.699323	0.925824	0.944132	-1.05917	21.5583	22.834
ges-1	127.929	0.356995	0.625083	0.873688	-1.14457	10.3389	11.8337	0.159389	0.882288	0.828962	-1.20633	9.80965	11.8337	0.602614	0.898743	1.05395	1.05395	10.3389	9.80965
gex-2	52.7353	0.923667	0.966154	0.98577	-1.01444	4.3694	4.43247	0.833211	0.999983	0.988601	-1.01153	4.38195	4.43247	0.90853	0.983117	0.997136	-1.00287	4.3694	4.38195
gex-3	151.863	0.73867	0.879909	1.05769	1.05769	13.1205	12.4048	0.880975	0.999983	1.00287	1.00287	12.4404	12.4048	0.629761	0.906956	1.05467	1.05467	13.1205	12.4404
gfat-1	140.863	0.504168	0.739458	0.834953	-1.19767	10.4026	12.4589	0.942049	0.999983	0.991603	-1.00847	12.3542	12.4589	0.550649	0.881535	0.842024	-1.18762	10.4026	12.3542
gfat-2	12.5985	0.873515	0.94143	0.964844	-1.03644	1.03697	1.07476	0.954465	0.999983	0.965713	-1.0355	1.0379	1.07476	0.918642	0.984842	0.9991	-1.0009	1.03697	1.0379
gfi-1	661.766	0.360417	0.627494	0.744836	-1.34258	50.601	67.9358	0.179218	0.905643	0.690426	-1.44838	46.9047	67.9358	0.647287	0.911146	1.07881	1.07881	50.601	46.9047
gfi-2	217.731	0.527178	0.754117	1.11233	1.11233	19.3841	17.4265	0.85613	0.999983	1.01123	1.01123	17.6221	17.4265	0.418673	0.82531	1.09998	1.09998	19.3841	17.6221
gfi-3	35.4322	0.124708	0.368238	1.33994	1.33994	3.49428	2.60778	0.816573	0.999983	1.05683	1.05683	2.75599	2.60778	0.18443	0.655467	1.26788	1.26788	3.49428	2.75599
gfl-1	215.356	0.456455	0.704538	1.08714	1.08714	18.7583	17.2547	0.810988	0.999983	1.03311	1.03311	17.826	17.2547	0.609799	0.899601	1.0523	1.0523	18.7583	17.826
gfm-1	415.847	0.224592	0.495275	0.822629	-1.21561	30.4113	36.9684	0.777471	0.999983	0.989549	-1.01056	36.5821	36.9684	0.342798	0.784766	0.831318	-1.20291	30.4113	36.5821
gfrp-1	71.6856	0.310483	0.583783	0.85665	-1.16734	5.41824	6.32492	0.742691	0.999983	0.976807	-1.02374	6.17823	6.32492	0.485116	0.854373	0.87699	-1.14026	5.41824	6.17823
ggr-3	33.4579	0.0340135	0.188341	1.37865	1.37865	3.18684	2.31156	0.136545	0.855054	1.23989	1.23989	2.86608	2.31156	0.456329	0.841728	1.11191	1.11191	3.18684	2.86608
ggtb-1	218.643	0.264186	0.537238	0.899909	-1.11122	17.4471	19.3877	0.354115	0.999983	0.919444	-1.08761	17.8259	19.3877	0.840922	0.970446	0.978753	-1.02171	17.4471	17.8259
ghi-1	67.752	0.115033	0.353044	1.3669	1.3669	6.91751	5.06072	0.767557	0.999983	0.980052	-1.02035	4.95977	5.06072	0.0673214	0.465099	1.39472	1.39472	6.91751	4.95977
gip-1	26.2266	0.912369	0.960691	1.03359	1.03359	2.19366	2.12238	0.906373	0.999983	1.0557	1.0557	2.2406	2.12238	0.993962	0.998768	0.979052	-1.0214	2.19366	2.2406
gip-2	110.241	0.345138	0.61498	0.879753	-1.13668	8.50802	9.67091	0.746571	0.999983	0.970049	-1.03088	9.38126	9.67091	0.528028	0.870922	0.906916	-1.10264	8.50802	9.38126
git-1	146.594	0.494904	0.733129	0.91278	-1.09555	11.2244	12.297	0.765526	0.999983	1.06751	1.06751	13.1271	12.297	0.33185	0.777236	0.855056	-1.16951	11.2244	13.1271
gkow-1	150.697	0.397401	0.658546	1.09055	1.09055	12.9112	11.8392	0.428702	0.999983	1.09162	1.09162	12.9238	11.8392	0.954656	0.99039	0.999023	-1.00098	12.9112	12.9238
gla-3	18.7744	0.15043	0.403619	0.703738	-1.42098	1.29103	1.83453	0.439786	0.999983	0.854734	-1.16995	1.56803	1.83453	0.480409	0.854343	0.823342	-1.21456	1.29103	1.56803
glb-1	909.763	0.131902	0.378356	1.24633	1.24633	89.4968	71.8084	0.54508	0.999983	0.921002	-1.08577	66.1357	71.8084	0.0431856	0.390222	1.35323	1.35323	89.4968	66.1357
glb-10	84.2054	0.107735	0.340906	1.2168	1.2168	8.05359	6.61866	0.720508	0.999983	0.963804	-1.03756	6.37909	6.61866	0.0558349	0.427843	1.2625	1.2625	8.05359	6.37909
glb-11	94.681	0.00115046	0.0346684	1.70097	1.70097	10.9794	6.45478	0.740547	0.999983	0.966116	-1.03507	6.23607	6.45478	0.000591063	0.0393776	1.76063	1.76063	10.9794	6.23607
glb-12	25.516	0.0665441	0.264566	1.34885	1.34885	2.46977	1.83102	0.358542	0.999983	1.13501	1.13501	2.07821	1.83102	0.317054	0.767719	1.18841	1.18841	2.46977	2.07821
glb-13	20.7188	0.00600708	0.0808267	1.56055	1.56055	2.21187	1.41736	0.521625	0.999983	1.09392	1.09392	1.55048	1.41736	0.0222366	0.288491	1.42657	1.42657	2.21187	1.55048
glb-14	38.5552	0.00437182	0.0708844	1.6063	1.6063	4.11291	2.56048	0.300842	0.99293	1.15815	1.15815	2.96542	2.56048	0.0366838	0.365057	1.38696	1.38696	4.11291	2.96542
glb-15	56.6823	0.0475559	0.22283	1.34666	1.34666	5.30661	3.94057	0.145719	0.869189	1.24941	1.24941	4.92339	3.94057	0.539866	0.877932	1.07784	1.07784	5.30661	4.92339
glb-16	16.2393	0.00632816	0.0826263	1.68428	1.68428	1.73042	1.0274	0.165068	0.889695	1.26729	1.26729	1.30201	1.0274	0.105033	0.541035	1.32904	1.32904	1.73042	1.30201
glb-17	89.7206	0.00243985	0.0525409	1.49011	1.49011	8.98972	6.03291	0.0813482	0.741151	1.22785	1.22785	7.40752	6.03291	0.0942092	0.517359	1.21359	1.21359	8.98972	7.40752
glb-18	34.2866	0.00323276	0.0606439	1.48916	1.48916	3.38372	2.27223	0.0412701	0.562954	1.2832	1.2832	2.91571	2.27223	0.219103	0.68961	1.16051	1.16051	3.38372	2.91571
glb-2	83.2729	0.0438428	0.214429	1.31697	1.31697	7.94338	6.03156	0.310431	0.998376	1.13458	1.13458	6.8433	6.03156	0.265786	0.727586	1.16075	1.16075	7.94338	6.8433
glb-20	35.5075	0.319255	0.591972	1.11397	1.11397	3.27601	2.94084	0.410691	0.999983	0.904512	-1.10557	2.66002	2.94084	0.0806557	0.488987	1.23157	1.23157	3.27601	2.66002
glb-22	19.8624	0.0258601	0.163378	1.49513	1.49513	1.89092	1.26472	0.0402935	0.559035	1.43111	1.43111	1.80995	1.26472	0.820983	0.965792	1.04474	1.04474	1.89092	1.80995
glb-23	70.0002	0.00620845	0.0822698	1.46091	1.46091	6.95416	4.76016	0.110083	0.801331	1.21545	1.21545	5.78572	4.76016	0.155461	0.626161	1.20195	1.20195	6.95416	5.78572
glb-24	64.7128	0.0544335	0.238632	1.28715	1.28715	6.28863	4.88571	0.944618	0.999983	1.02419	1.02419	5.00387	4.88571	0.0620442	0.451326	1.25675	1.25675	6.28863	5.00387
glb-25	15.4347	0.101333	0.329177	1.24193	1.24193	1.40884	1.13439	0.232395	0.949466	1.15959	1.15959	1.31543	1.13439	0.622146	0.903679	1.07101	1.07101	1.40884	1.31543
glb-26	79.469	0.968046	0.986122	1.01234	1.01234	7.57483	7.48247	0.00428531	0.184357	0.64283	-1.55562	4.80995	7.48247	0.00394755	0.125752	1.57482	1.57482	7.57483	4.80995
glb-3	20.2277	0.00580738	0.079602	1.55519	1.55519	2.05737	1.3229	0.112761	0.806137	1.26739	1.26739	1.67664	1.3229	0.143768	0.611246	1.22708	1.22708	2.05737	1.67664
glb-32	56.623	0.00586862	0.0798661	1.52656	1.52656	5.48317	3.59186	0.0220975	0.425549	1.41451	1.41451	5.08073	3.59186	0.516405	0.864655	1.07921	1.07921	5.48317	5.08073
glb-33	61.7292	0.0772249	0.286741	1.34686	1.34686	5.92928	4.40228	0.365447	0.999983	1.15866	1.15866	5.10074	4.40228	0.348747	0.787814	1.16244	1.16244	5.92928	5.10074
glb-4	33.9493	0.00496474	0.0743761	1.72427	1.72427	3.60673	2.09175	0.0866069	0.751182	1.33325	1.33325	2.78883	2.09175	0.162067	0.634739	1.29328	1.29328	3.60673	2.78883
glb-6	64.2032	0.0393719	0.202288	1.53233	1.53233	6.57223	4.28905	0.273002	0.982968	1.20994	1.20994	5.18951	4.28905	0.278539	0.740693	1.26645	1.26645	6.57223	5.18951
glb-8	13.409	0.0683873	0.268549	1.29878	1.29878	1.2686	0.97676	0.340771	0.999983	1.13324	1.13324	1.1069	0.97676	0.340987	0.783565	1.14608	1.14608	1.2686	1.1069
glb-9	13.7477	0.0108071	0.108027	1.43191	1.43191	1.35876	0.948918	0.162322	0.886798	1.19002	1.19002	1.12923	0.948918	0.167711	0.640944	1.20326	1.20326	1.35876	1.12923
glc-1	56.7959	1.13045e-05	0.0019351	2.21821	2.21821	6.81075	3.07039	0.0136693	0.346654	1.40629	1.40629	4.31784	3.07039	0.00209824	0.0907395	1.57735	1.57735	6.81075	4.31784
glc-2	64.7325	0.0328085	0.184895	1.62482	1.62482	6.52073	4.01319	0.13986	0.858834	1.40766	1.40766	5.64921	4.01319	0.437522	0.831314	1.15427	1.15427	6.52073	5.64921
glc-3	15.0532	0.00834678	0.0968682	1.72827	1.72827	1.54422	0.893506	0.0559158	0.642276	1.48357	1.48357	1.32558	0.893506	0.345508	0.786466	1.16493	1.16493	1.54422	1.32558
glc-4	103.923	0.0101606	0.104968	1.47987	1.47987	10.6217	7.17744	0.299185	0.99293	1.1399	1.1399	8.18156	7.17744	0.080572	0.488947	1.29824	1.29824	10.6217	8.18156
gld-1	51.4206	0.0947053	0.31742	0.612231	-1.63337	3.28901	5.37216	0.351007	0.999983	0.780689	-1.28092	4.19399	5.37216	0.422874	0.826421	0.784218	-1.27516	3.28901	4.19399
gld-2	70.4521	0.920694	0.965032	1.03958	1.03958	6.05161	5.8212	0.751747	0.999983	0.98609	-1.01411	5.74023	5.8212	0.677997	0.919561	1.05425	1.05425	6.05161	5.74023
gld-3	18.5209	0.131111	0.376941	0.72923	-1.37131	1.32415	1.81582	0.333563	0.999983	0.820705	-1.21846	1.49025	1.81582	0.557601	0.883978	0.888541	-1.12544	1.32415	1.49025
gld-4	124.269	0.475001	0.718362	1.17117	1.17117	11.614	9.91655	0.742346	0.999983	0.961703	-1.03982	9.53678	9.91655	0.302802	0.757619	1.21781	1.21781	11.614	9.53678
gldc-1	715.039	0.0454805	0.218197	0.695921	-1.43694	49.922	71.7351	0.147093	0.872098	0.79602	-1.25625	57.1026	71.7351	0.521366	0.86774	0.874251	-1.14384	49.922	57.1026
glf-1	912.264	0.216569	0.486726	0.770532	-1.29781	62.8994	81.6311	0.766113	0.999983	1.02333	1.02333	83.5356	81.6311	0.132299	0.59342	0.752965	-1.32808	62.8994	83.5356
glh-1	383.432	0.107601	0.340659	0.73144	-1.36717	26.5951	36.3599	0.511566	0.999983	0.904927	-1.10506	32.9031	36.3599	0.314179	0.764965	0.808287	-1.23719	26.5951	32.9031
glh-2	24.8116	0.388918	0.651063	0.802215	-1.24655	1.86467	2.3244	0.448384	0.999983	0.86639	-1.15422	2.01384	2.3244	0.914668	0.983838	0.925928	-1.08	1.86467	2.01384
glh-3	23.003	0.139402	0.389864	0.806025	-1.24066	1.88901	2.34361	0.00499484	0.201841	0.647776	-1.54374	1.51813	2.34361	0.102213	0.535918	1.2443	1.2443	1.88901	1.51813
glh-4	32.364	0.840762	0.928198	0.943204	-1.06022	2.63469	2.79334	0.786396	0.999983	0.953324	-1.04896	2.66296	2.79334	0.943971	0.988638	0.989384	-1.01073	2.63469	2.66296
glit-1	103.521	0.843115	0.928856	1.03311	1.03311	9.1142	8.82213	0.519263	0.999983	0.900458	-1.11055	7.94396	8.82213	0.402727	0.817862	1.14731	1.14731	9.1142	7.94396
gln-1	237.932	0.623066	0.815904	1.04936	1.04936	19.9882	19.0481	0.498796	0.999983	1.07342	1.07342	20.4466	19.0481	0.850723	0.972047	0.977584	-1.02293	19.9882	20.4466
gln-3	795.602	0.035399	0.192115	0.674875	-1.48176	51.8642	76.8501	0.57852	0.999983	0.913285	-1.09495	70.186	76.8501	0.100837	0.531961	0.738954	-1.35326	51.8642	70.186
gln-5	14.1439	0.999963	0.999963	0.994706	-1.00532	1.17271	1.17895	0.82856	0.999983	1.00454	1.00454	1.1843	1.17895	0.828597	0.967375	0.990211	-1.00989	1.17271	1.1843
gln-6	44.254	0.860264	0.935903	1.02116	1.02116	3.89581	3.81508	0.441757	0.999983	0.878778	-1.13794	3.35261	3.81508	0.347939	0.787151	1.16203	1.16203	3.89581	3.35261
glna-1	19.088	0.786773	0.903583	1.05685	1.05685	1.62799	1.54042	0.939495	0.999983	1.04102	1.04102	1.6036	1.54042	0.845539	0.971607	1.01521	1.01521	1.62799	1.6036
glna-2	121.174	0.725711	0.872305	1.05427	1.05427	10.8105	10.254	0.427279	0.999983	0.900025	-1.11108	9.22887	10.254	0.259184	0.724142	1.17138	1.17138	10.8105	9.22887
glna-3	35.2108	0.00518637	0.0762793	1.47263	1.47263	3.67051	2.49249	0.580821	0.999983	1.05906	1.05906	2.6397	2.49249	0.016069	0.256248	1.3905	1.3905	3.67051	2.6397
glo-1	22.987	0.00817236	0.0956546	0.628012	-1.59233	1.4696	2.34008	0.189428	0.91414	0.827778	-1.20805	1.93707	2.34008	0.112991	0.555259	0.758673	-1.31809	1.4696	1.93707
glo-3	89.1457	0.30154	0.57415	0.884131	-1.13105	6.96017	7.87233	0.589083	0.999983	0.946851	-1.05613	7.45393	7.87233	0.611576	0.899631	0.93376	-1.07094	6.96017	7.45393
glo-4	60.8731	0.437074	0.69019	1.15697	1.15697	5.56707	4.81179	0.920419	0.999983	1.00574	1.00574	4.83942	4.81179	0.3824	0.806838	1.15036	1.15036	5.56707	4.83942
glod-4	229.102	0.152226	0.405751	0.84216	-1.18742	17.6658	20.9768	0.279767	0.987961	0.888262	-1.12579	18.6329	20.9768	0.703199	0.928031	0.948098	-1.05474	17.6658	18.6329
glp-1	30.0181	0.189656	0.453708	0.698204	-1.43225	1.95302	2.7972	0.861382	0.999983	0.984659	-1.01558	2.75429	2.7972	0.249935	0.717554	0.709082	-1.41027	1.95302	2.75429
glp-4	263.281	0.224928	0.495693	0.802403	-1.24626	19.0895	23.7904	0.664316	0.999983	0.964268	-1.03706	22.9404	23.7904	0.422861	0.826421	0.832137	-1.20172	19.0895	22.9404
glr-1	42.4857	0.0610381	0.251941	1.42121	1.42121	2.29193	1.61266	5.73248e-07	0.000271742	4.16507	4.16507	6.71684	1.61266	1.3609e-05	0.00304966	0.341221	-2.93065	2.29193	6.71684
glr-2	16.6107	0.302881	0.575507	1.19655	1.19655	1.50444	1.25732	0.649423	0.999983	1.10627	1.10627	1.39093	1.25732	0.555059	0.882049	1.08161	1.08161	1.50444	1.39093
glr-4	30.6331	0.14366	0.395719	1.30134	1.30134	2.77897	2.13547	0.179093	0.905643	1.28489	1.28489	2.74383	2.13547	0.895085	0.980345	1.0128	1.0128	2.77897	2.74383
glr-5	56.5113	0.0248959	0.160315	1.43843	1.43843	5.60774	3.89851	0.315378	0.999983	1.18547	1.18547	4.62156	3.89851	0.164852	0.638529	1.21339	1.21339	5.60774	4.62156
glr-6	42.7317	0.145383	0.397834	1.25745	1.25745	3.8775	3.08363	0.22737	0.946407	1.20695	1.20695	3.7218	3.08363	0.784599	0.953992	1.04184	1.04184	3.8775	3.7218
glrx-10	907.596	0.109057	0.34254	0.796855	-1.25493	66.6714	83.6682	0.425908	0.999983	0.915037	-1.09285	76.5595	83.6682	0.388694	0.810465	0.870844	-1.14831	66.6714	76.5595
glrx-21	367.772	0.0474623	0.22283	0.717242	-1.39423	25.4541	35.4889	0.332342	0.999983	0.873513	-1.1448	31	35.4889	0.263389	0.726885	0.8211	-1.21788	25.4541	31
glrx-22	674.975	0.288785	0.561024	0.862397	-1.15956	52.1445	60.4646	0.542316	0.999983	0.928386	-1.07714	56.1345	60.4646	0.640298	0.909808	0.928921	-1.07652	52.1445	56.1345
glrx-3	349.559	0.326712	0.598058	0.917495	-1.08992	27.3909	29.854	0.936003	0.999983	1.00975	1.00975	30.1449	29.854	0.290639	0.751285	0.90864	-1.10055	27.3909	30.1449
glrx-5	489.278	0.264884	0.538195	0.883958	-1.13128	36.8575	41.696	0.709428	0.999983	1.04964	1.04964	43.766	41.696	0.145206	0.613935	0.84215	-1.18744	36.8575	43.766
gls-1	95.1287	0.687297	0.853199	1.08114	1.08114	8.15294	7.54108	0.881609	0.999983	1.07255	1.07255	8.08817	7.54108	0.799177	0.95971	1.00801	1.00801	8.15294	8.08817
glt-1	872.003	0.0544642	0.238632	1.56244	1.56244	85.556	54.7579	0.155187	0.876225	1.41873	1.41873	77.6868	54.7579	0.562141	0.886321	1.10129	1.10129	85.556	77.6868
glt-3	125.322	0.106982	0.339867	1.28232	1.28232	11.02	8.5938	0.0730442	0.709785	1.36338	1.36338	11.7166	8.5938	0.833132	0.96807	0.940547	-1.06321	11.02	11.7166
glt-4	92.7731	0.248023	0.521516	1.26137	1.26137	8.72213	6.91479	0.85658	0.999983	1.09278	1.09278	7.55635	6.91479	0.324574	0.773319	1.15428	1.15428	8.72213	7.55635
glt-5	78.2584	0.105273	0.337011	1.24248	1.24248	7.12157	5.73174	0.242884	0.963596	1.1709	1.1709	6.7113	5.73174	0.617269	0.901447	1.06113	1.06113	7.12157	6.7113
glt-6	71.3051	0.466994	0.712801	1.10168	1.10168	6.0783	5.5173	0.361861	0.999983	1.1293	1.1293	6.23069	5.5173	0.84844	0.971899	0.975542	-1.02507	6.0783	6.23069
gly-10	161.481	0.471979	0.716484	0.905372	-1.10452	12.6057	13.9232	0.847073	0.999983	0.994119	-1.00592	13.8413	13.9232	0.595899	0.89755	0.910727	-1.09802	12.6057	13.8413
gly-11	51.7656	0.555434	0.772035	0.91873	-1.08846	3.88059	4.22386	0.420145	0.999983	1.14515	1.14515	4.83694	4.22386	0.173052	0.644602	0.802281	-1.24645	3.88059	4.83694
gly-12	86.9978	0.901585	0.954834	0.988523	-1.01161	7.0352	7.11688	0.791512	0.999983	1.06751	1.06751	7.59736	7.11688	0.698512	0.925513	0.926006	-1.07991	7.0352	7.59736
gly-13	127.909	0.495736	0.733839	0.928401	-1.07712	10.2522	11.0429	0.709705	0.999983	0.967331	-1.03377	10.6821	11.0429	0.754144	0.942871	0.959755	-1.04193	10.2522	10.6821
gly-18	19.7419	0.00316245	0.0596894	1.65508	1.65508	2.04549	1.23588	0.0511753	0.614752	1.33841	1.33841	1.65412	1.23588	0.179766	0.651773	1.2366	1.2366	2.04549	1.65412
gly-19	102.564	0.00719908	0.0887213	0.617791	-1.61867	6.71413	10.868	0.0748451	0.71865	0.741536	-1.34855	8.05899	10.868	0.246546	0.713834	0.833123	-1.2003	6.71413	8.05899
gly-2	50.0139	0.0891919	0.308011	1.29891	1.29891	4.8802	3.75716	0.979557	0.999983	1.029	1.029	3.86611	3.75716	0.0934126	0.5172	1.2623	1.2623	4.8802	3.86611
gly-20	267.215	0.778269	0.898815	0.973567	-1.02715	21.9692	22.5657	0.803679	0.999983	0.986847	-1.01333	22.2689	22.5657	0.973586	0.995271	0.986543	-1.01364	21.9692	22.2689
gly-3	362.817	0.79472	0.907358	0.967177	-1.03394	28.7578	29.7338	0.772648	0.999983	1.08337	1.08337	32.2126	29.7338	0.584442	0.894215	0.892752	-1.12013	28.7578	32.2126
gly-4	55.8896	0.0964671	0.320144	0.759241	-1.31711	4.10818	5.41091	0.184227	0.909225	0.823023	-1.21503	4.45331	5.41091	0.706901	0.929202	0.922502	-1.08401	4.10818	4.45331
gly-5	74.1574	0.22081	0.490732	0.816921	-1.22411	5.68041	6.95345	0.240508	0.959618	0.849291	-1.17745	5.9055	6.95345	0.956373	0.990529	0.961886	-1.03962	5.68041	5.9055
gly-6	280.978	0.830538	0.924528	0.976225	-1.02435	22.235	22.7765	0.607008	0.999983	1.10785	1.10785	25.2329	22.7765	0.468982	0.847452	0.881191	-1.13483	22.235	25.2329
gly-7	222.332	0.625249	0.817588	0.937225	-1.06698	17.6211	18.8014	0.970084	0.999983	1.0191	1.0191	19.1605	18.8014	0.651728	0.912582	0.919656	-1.08736	17.6211	19.1605
gly-8	428.263	0.666991	0.842454	0.935671	-1.06875	34.0068	36.3448	0.949929	0.999983	1.01016	1.01016	36.7141	36.3448	0.62246	0.903679	0.926261	-1.07961	34.0068	36.7141
gly-9	60.5006	0.208869	0.476358	0.809263	-1.23569	4.52753	5.59464	0.403968	0.999983	0.894248	-1.11826	5.00299	5.59464	0.655339	0.913591	0.904965	-1.10501	4.52753	5.00299
gmeb-1	194.207	0.198404	0.464537	1.20257	1.20257	17.4052	14.4733	0.377973	0.999983	1.152	1.152	16.6732	14.4733	0.667455	0.916939	1.0439	1.0439	17.4052	16.6732
gmeb-2	20.1745	0.581007	0.78895	1.14349	1.14349	1.79358	1.56851	0.945133	0.999983	1.07205	1.07205	1.68153	1.56851	0.628334	0.905757	1.06663	1.06663	1.79358	1.68153
gmn-1	86.8673	0.807026	0.913705	1.02084	1.02084	7.45666	7.30441	0.773893	0.999983	0.952267	-1.05013	6.95575	7.30441	0.596411	0.89755	1.07201	1.07201	7.45666	6.95575
gmps-1	215.058	0.612261	0.807849	0.925505	-1.08049	17.3367	18.7321	0.579048	0.999983	0.944665	-1.05858	17.6956	18.7321	0.961194	0.991606	0.979717	-1.0207	17.3367	17.6956
gna-1	281.289	0.137517	0.387139	0.817778	-1.22283	21.2007	25.9247	0.369095	0.999983	0.894776	-1.1176	23.1968	25.9247	0.528794	0.870959	0.913947	-1.09415	21.2007	23.1968
gna-2	34.063	0.446072	0.696486	1.09074	1.09074	2.96347	2.71693	0.645764	0.999983	1.04359	1.04359	2.83535	2.71693	0.758052	0.944719	1.04519	1.04519	2.96347	2.83535
gnrr-2	24.6291	0.0682387	0.268549	1.28388	1.28388	2.3894	1.86107	0.705859	0.999983	1.02457	1.02457	1.9068	1.86107	0.134407	0.59509	1.25309	1.25309	2.3894	1.9068
gnrr-4	22.5742	0.0376821	0.197874	1.46352	1.46352	2.21416	1.5129	0.183494	0.909225	1.26677	1.26677	1.91649	1.5129	0.387272	0.808868	1.15532	1.15532	2.21416	1.91649
gnrr-5	14.9386	0.0335672	0.187165	1.41032	1.41032	1.50606	1.06789	0.681821	0.999983	1.08692	1.08692	1.1607	1.06789	0.0734416	0.477661	1.29754	1.29754	1.50606	1.1607
goa-1	728.023	0.336688	0.607301	1.18174	1.18174	65.1968	55.1703	0.65991	0.999983	1.11724	1.11724	61.6385	55.1703	0.594361	0.89755	1.05773	1.05773	65.1968	61.6385
gob-1	257.229	0.230247	0.501731	0.849402	-1.1773	19.3074	22.7306	0.739668	0.999983	0.979705	-1.02072	22.2693	22.7306	0.375754	0.802768	0.866998	-1.15341	19.3074	22.2693
golg-2	360.423	0.915682	0.962401	1.02146	1.02146	29.4278	28.8094	0.738917	0.999983	1.10618	1.10618	31.8685	28.8094	0.819768	0.965484	0.923415	-1.08294	29.4278	31.8685
golg-4	112.113	0.730063	0.874677	1.0611	1.0611	9.29719	8.76181	0.634728	0.999983	1.13782	1.13782	9.96937	8.76181	0.895626	0.980345	0.932575	-1.0723	9.29719	9.96937
gon-1	68.9699	0.651281	0.833719	1.12727	1.12727	6.30612	5.59413	0.666212	0.999983	0.95497	-1.04715	5.34222	5.59413	0.381932	0.806618	1.18043	1.18043	6.30612	5.34222
gon-14	89.922	0.284599	0.556509	1.19375	1.19375	8.15126	6.8283	0.695885	0.999983	1.09851	1.09851	7.50093	6.8283	0.487464	0.854765	1.0867	1.0867	8.15126	7.50093
gon-2	44.2338	0.944151	0.974921	0.975952	-1.02464	3.56568	3.65354	0.950529	0.999983	1.05082	1.05082	3.83923	3.65354	0.894933	0.980345	0.928749	-1.07672	3.56568	3.83923
gon-4	63.0027	0.411157	0.669596	1.15309	1.15309	5.65668	4.90566	0.833168	0.999983	1.05762	1.05762	5.18833	4.90566	0.537328	0.875538	1.09027	1.09027	5.65668	5.18833
gop-1	94.182	0.650509	0.833375	0.944987	-1.05822	7.56769	8.00825	0.814724	0.999983	0.99517	-1.00485	7.96957	8.00825	0.825897	0.967311	0.949574	-1.0531	7.56769	7.96957
gop-2	428.617	0.0915244	0.312476	0.841337	-1.18858	32.0919	38.1439	0.743431	0.999983	0.967872	-1.03319	36.9184	38.1439	0.161894	0.634739	0.869265	-1.1504	32.0919	36.9184
gop-3	354.286	0.377047	0.641448	0.912055	-1.09643	28.0488	30.7534	0.693907	0.999983	0.968001	-1.03306	29.7693	30.7534	0.617822	0.901655	0.942205	-1.06134	28.0488	29.7693
gopc-1	16.2302	0.0253866	0.161652	1.52034	1.52034	1.52025	0.999944	0.0238704	0.439896	1.53743	1.53743	1.53735	0.999944	0.975243	0.995552	0.988882	-1.01124	1.52025	1.53735
gos-28	231.22	0.760912	0.891977	0.969792	-1.03115	18.9299	19.5195	0.857356	0.999983	0.991595	-1.00848	19.3555	19.5195	0.900596	0.98068	0.978012	-1.02248	18.9299	19.3555
got-1.2	1142.98	0.98286	0.992576	1.00265	1.00265	93.7931	93.5454	0.740865	0.999983	1.05197	1.05197	98.407	93.5454	0.724795	0.934424	0.953114	-1.04919	93.7931	98.407
got-2.1	63.4093	0.215668	0.486025	0.837299	-1.19432	4.78441	5.7141	0.646084	0.999983	0.936945	-1.0673	5.3538	5.7141	0.422222	0.826369	0.893648	-1.11901	4.78441	5.3538
got-2.2	947.125	0.263772	0.536858	1.18352	1.18352	87.3182	73.7786	0.945999	0.999983	1.02583	1.02583	75.6844	73.7786	0.291918	0.751983	1.15371	1.15371	87.3182	75.6844
gpa-12	154.911	0.325183	0.596886	1.1178	1.1178	13.6985	12.2549	0.809346	0.999983	1.0424	1.0424	12.7744	12.2549	0.452081	0.839307	1.07234	1.07234	13.6985	12.7744
gpa-14	15.0239	0.102767	0.331832	1.28509	1.28509	1.40953	1.09683	0.355095	0.999983	1.13931	1.13931	1.24963	1.09683	0.444132	0.835695	1.12796	1.12796	1.40953	1.24963
gpa-16	12.8416	0.66817	0.843408	0.933286	-1.07148	1.0393	1.11359	0.652625	0.999983	0.949647	-1.05302	1.05752	1.11359	0.982703	0.996679	0.982771	-1.01753	1.0393	1.05752
gpa-17	202.032	0.266235	0.539821	0.903221	-1.10715	16.4353	18.1964	0.154075	0.876225	0.872503	-1.14613	15.8764	18.1964	0.733004	0.937069	1.03521	1.03521	16.4353	15.8764
gpa-2	33.0812	0.00532932	0.076836	1.43107	1.43107	3.36371	2.35048	0.429393	0.999983	1.08748	1.08748	2.55611	2.35048	0.0268572	0.314952	1.31595	1.31595	3.36371	2.55611
gpa-3	44.0857	0.00754501	0.0907212	1.46366	1.46366	4.52652	3.09259	0.448727	0.999983	1.10015	1.10015	3.40231	3.09259	0.0350851	0.358305	1.33042	1.33042	4.52652	3.40231
gpa-4	21.8144	0.0139391	0.122704	1.42034	1.42034	2.16394	1.52354	0.249588	0.966836	1.15923	1.15923	1.76613	1.52354	0.131705	0.593148	1.22525	1.22525	2.16394	1.76613
gpa-6	18.4897	0.208909	0.476358	1.19738	1.19738	1.78974	1.49471	0.515712	0.999983	0.895129	-1.11716	1.33796	1.49471	0.0669254	0.463663	1.33766	1.33766	1.78974	1.33796
gpa-7	87.792	0.12952	0.375432	1.18614	1.18614	7.85122	6.61912	0.282847	0.988891	1.12971	1.12971	7.47766	6.61912	0.629822	0.906956	1.04996	1.04996	7.85122	7.47766
gpa-8	14.7495	0.280417	0.552363	1.19592	1.19592	1.46397	1.22414	0.245342	0.96442	0.816287	-1.22506	0.999249	1.22414	0.0346513	0.357088	1.46508	1.46508	1.46397	0.999249
gpa-9	18.188	0.586216	0.791978	1.08125	1.08125	1.81704	1.68049	0.00476953	0.196604	0.624491	-1.6013	1.04945	1.68049	0.0015586	0.0743866	1.73142	1.73142	1.81704	1.04945
gpap-1	37.9278	0.715955	0.868192	1.03627	1.03627	3.11681	3.00773	0.284051	0.988891	1.11626	1.11626	3.35742	3.00773	0.47023	0.848103	0.928337	-1.0772	3.11681	3.35742
gpb-1	631.098	0.933978	0.970842	1.03819	1.03819	53.8987	51.9159	0.832013	0.999983	1.00085	1.00085	51.9599	51.9159	0.768235	0.948689	1.03731	1.03731	53.8987	51.9599
gpb-2	318.805	0.125634	0.370021	1.18755	1.18755	29.4613	24.8085	0.875241	0.999983	1.02511	1.02511	25.4315	24.8085	0.164099	0.637378	1.15845	1.15845	29.4613	25.4315
gpc-1	46.7272	0.0592598	0.249192	1.2713	1.2713	4.2878	3.37276	0.170753	0.897154	1.19226	1.19226	4.02123	3.37276	0.553825	0.881554	1.06629	1.06629	4.2878	4.02123
gpc-2	5145.03	0.31794	0.591043	1.15313	1.15313	441.576	382.937	0.259188	0.974525	1.2058	1.2058	461.745	382.937	0.890506	0.980328	0.95632	-1.04567	441.576	461.745
gpcp-1	126.145	0.16135	0.417343	1.20455	1.20455	11.4523	9.50749	0.392335	0.999983	1.11244	1.11244	10.5765	9.50749	0.561311	0.886099	1.08281	1.08281	11.4523	10.5765
gpcp-2	224.342	0.457172	0.704859	1.11884	1.11884	19.7478	17.6502	0.801737	0.999983	1.05877	1.05877	18.6875	17.6502	0.618956	0.902156	1.05673	1.05673	19.7478	18.6875
gpd-1	59.0875	0.576793	0.786333	0.926987	-1.07876	4.83445	5.21523	0.397697	0.999983	0.905464	-1.10441	4.7222	5.21523	0.767981	0.948689	1.02377	1.02377	4.83445	4.7222
gpd-2	5453.86	0.599196	0.799945	0.922946	-1.08349	440.297	477.057	0.559398	0.999983	0.935134	-1.06937	446.112	477.057	0.952838	0.99039	0.986966	-1.01321	440.297	446.112
gpd-3	6388.88	0.831304	0.92487	1.03316	1.03316	552.91	535.166	0.645128	0.999983	0.951373	-1.05111	509.143	535.166	0.502807	0.860968	1.08596	1.08596	552.91	509.143
gpd-4	54.1723	0.796737	0.908108	1.02603	1.02603	4.56655	4.45071	0.911549	0.999983	1.01687	1.01687	4.52581	4.45071	0.883359	0.978536	1.009	1.009	4.56655	4.52581
gpdh-1	132.958	0.670092	0.844614	0.885927	-1.12876	9.75763	11.014	0.425249	0.999983	1.13199	1.13199	12.4678	11.014	0.229299	0.697805	0.782627	-1.27775	9.75763	12.4678
gpdh-2	598.184	0.968943	0.986227	0.991352	-1.00872	49.6796	50.113	0.981644	0.999983	0.992829	-1.00722	49.7536	50.113	0.987292	0.997166	0.998512	-1.00149	49.6796	49.7536
gpi-1	510.735	0.0961446	0.319657	0.810879	-1.23323	38.5476	47.5381	0.230856	0.948214	0.875044	-1.1428	41.5979	47.5381	0.604736	0.898971	0.926672	-1.07913	38.5476	41.5979
gpr-1	75.907	0.193833	0.459156	1.16618	1.16618	7.12281	6.1078	0.538716	0.999983	0.94079	-1.06294	5.74615	6.1078	0.0656075	0.461909	1.23958	1.23958	7.12281	5.74615
gpr-2	102.965	0.62279	0.815904	0.947263	-1.05567	8.58227	9.06007	0.294504	0.99055	0.893919	-1.11867	8.09897	9.06007	0.567436	0.888623	1.05967	1.05967	8.58227	8.09897
gpx-1	691.513	0.488923	0.728743	0.933139	-1.07165	57.2231	61.3233	0.316336	0.999983	0.885992	-1.12868	54.3319	61.3233	0.747689	0.94021	1.05321	1.05321	57.2231	54.3319
gpx-2	535.019	0.4576	0.704916	0.931963	-1.073	42.6797	45.7955	0.849675	0.999983	0.988732	-1.0114	45.2795	45.7955	0.577236	0.891447	0.942584	-1.06091	42.6797	45.2795
gpx-3	192.52	0.00210458	0.0497567	2.69967	2.69967	25.929	9.60449	0.178984	0.905643	1.31152	1.31152	12.5964	9.60449	0.0350398	0.358305	2.05844	2.05844	25.929	12.5964
gpx-5	334.729	0.0214352	0.150171	1.36489	1.36489	32.4333	23.7625	0.20006	0.922319	1.15672	1.15672	27.4864	23.7625	0.235823	0.703601	1.17997	1.17997	32.4333	27.4864
gpx-6	38.9123	0.747487	0.884654	1.05098	1.05098	3.48862	3.31941	0.36613	0.999983	0.879692	-1.13676	2.92006	3.31941	0.227244	0.697583	1.19471	1.19471	3.48862	2.92006
gpx-7	224.71	0.0839303	0.29864	0.768052	-1.302	16.1063	20.9704	0.400295	0.999983	0.910842	-1.09789	19.1007	20.9704	0.338515	0.781523	0.843232	-1.18591	16.1063	19.1007
gras-1	85.1041	0.362993	0.629151	1.09045	1.09045	7.43574	6.81895	0.752942	0.999983	1.02968	1.02968	7.02133	6.81895	0.545831	0.87986	1.05902	1.05902	7.43574	7.02133
grd-1	90.2734	0.798171	0.90894	0.898357	-1.11314	6.67203	7.42693	0.633904	0.999983	1.14036	1.14036	8.46938	7.42693	0.467067	0.847055	0.787783	-1.26939	6.67203	8.46938
grd-10	2634.18	0.588681	0.793557	1.0556	1.0556	217.942	206.462	0.414291	0.999983	1.13406	1.13406	234.141	206.462	0.77779	0.9518	0.930814	-1.07433	217.942	234.141
grd-12	40.4739	0.110066	0.344132	1.37889	1.37889	3.83301	2.77978	0.338839	0.999983	1.26114	1.26114	3.50569	2.77978	0.486868	0.854765	1.09337	1.09337	3.83301	3.50569
grd-13	1191.79	0.0245207	0.159734	1.43794	1.43794	115.606	80.3971	0.137433	0.855054	1.268	1.268	101.944	80.3971	0.363506	0.795915	1.13402	1.13402	115.606	101.944
grd-14	1122.1	0.543901	0.764038	0.876589	-1.14079	89.3662	101.948	0.442845	0.999983	0.875078	-1.14276	89.2121	101.948	0.869317	0.976616	1.00173	1.00173	89.3662	89.2121
grd-15	47.7059	0.461815	0.708194	1.10892	1.10892	4.29769	3.87557	0.912963	0.999983	0.968428	-1.0326	3.75321	3.87557	0.400013	0.815441	1.14507	1.14507	4.29769	3.75321
grd-17	21.9247	0.993248	0.997255	0.884823	-1.13017	1.36504	1.54272	0.0933015	0.763242	1.66809	1.66809	2.57341	1.54272	0.0918899	0.514174	0.530439	-1.88523	1.36504	2.57341
grd-2	61.5778	0.865946	0.937361	0.897864	-1.11375	4.56525	5.08456	0.578148	0.999983	1.12982	1.12982	5.74464	5.08456	0.470717	0.848309	0.794697	-1.25834	4.56525	5.74464
grd-3	1050.47	0.044246	0.215206	1.29367	1.29367	97.9845	75.7414	0.161303	0.886798	1.17362	1.17362	88.8918	75.7414	0.478502	0.853232	1.10229	1.10229	97.9845	88.8918
grd-5	2844.21	0.193141	0.458567	0.692562	-1.44391	195.752	282.649	0.476268	0.999983	0.823113	-1.2149	232.652	282.649	0.536137	0.8751	0.841394	-1.1885	195.752	232.652
grd-6	180.404	0.994656	0.997946	1.0211	1.0211	15.7236	15.3987	0.505769	0.999983	0.907784	-1.10158	13.9787	15.3987	0.501597	0.860668	1.12483	1.12483	15.7236	13.9787
grdn-1	23.7393	0.785451	0.902949	1.08106	1.08106	2.13357	1.9736	0.580676	0.999983	0.926054	-1.07985	1.82766	1.9736	0.413289	0.823532	1.16738	1.16738	2.13357	1.82766
grh-1	65.2946	0.532881	0.757676	1.14527	1.14527	5.83398	5.09396	0.874977	0.999983	1.05924	1.05924	5.39571	5.09396	0.63927	0.909577	1.08123	1.08123	5.83398	5.39571
grk-1	73.504	0.418237	0.676125	1.18576	1.18576	6.62566	5.5877	0.774926	0.999983	1.10289	1.10289	6.16263	5.5877	0.596091	0.89755	1.07513	1.07513	6.62566	6.16263
grk-2	88.0932	0.110908	0.345569	1.34207	1.34207	8.35165	6.22298	0.402931	0.999983	1.19696	1.19696	7.44866	6.22298	0.416395	0.82531	1.12123	1.12123	8.35165	7.44866
grl-1	61.9508	0.0121035	0.114048	1.52834	1.52834	6.65188	4.35235	0.897812	0.999983	1.03013	1.03013	4.48347	4.35235	0.0156954	0.253632	1.48365	1.48365	6.65188	4.48347
grl-10	290.543	0.551838	0.770348	0.823926	-1.2137	21.3591	25.9235	0.911198	0.999983	0.977999	-1.0225	25.3532	25.9235	0.481395	0.854343	0.842461	-1.187	21.3591	25.3532
grl-12	62.9737	0.257205	0.529931	1.15498	1.15498	5.46395	4.73078	0.251924	0.968305	1.17289	1.17289	5.54869	4.73078	0.989169	0.997396	0.984728	-1.01551	5.46395	5.54869
grl-15	494.872	0.656947	0.837388	0.853953	-1.17102	35.9926	42.1482	0.531214	0.999983	1.08135	1.08135	45.5771	42.1482	0.291457	0.751847	0.789709	-1.26629	35.9926	45.5771
grl-16	1448.07	0.772942	0.897629	0.929314	-1.07606	123.854	133.275	0.342925	0.999983	0.787008	-1.27063	104.888	133.275	0.503177	0.860968	1.18082	1.18082	123.854	104.888
grl-2	26.0465	0.09999	0.326581	1.36369	1.36369	2.54438	1.86581	0.483789	0.999983	1.1263	1.1263	2.10145	1.86581	0.315843	0.766293	1.21077	1.21077	2.54438	2.10145
grl-21	1504.79	0.883523	0.947445	0.987933	-1.01221	127.757	129.317	0.763156	0.999983	0.921171	-1.08557	119.123	129.317	0.655026	0.913591	1.07247	1.07247	127.757	119.123
grl-22	20.1739	0.0469886	0.221871	1.49489	1.49489	2.01815	1.35004	0.229098	0.94671	1.24093	1.24093	1.6753	1.35004	0.374575	0.8024	1.20465	1.20465	2.01815	1.6753
grl-4	961.116	0.129056	0.374887	0.768989	-1.30041	71.6097	93.1219	0.153083	0.875876	0.811275	-1.23263	75.5475	93.1219	0.92031	0.985133	0.947876	-1.05499	71.6097	75.5475
grl-5	556.752	0.426268	0.681864	1.07955	1.07955	47.0553	43.5881	0.342036	0.999983	1.11371	1.11371	48.5446	43.5881	0.872143	0.977405	0.969322	-1.03165	47.0553	48.5446
grl-6	41.4825	0.00716414	0.0886527	1.73369	1.73369	4.82162	2.78113	0.978856	0.999983	0.995239	-1.00478	2.76789	2.78113	0.00678607	0.164967	1.74199	1.74199	4.82162	2.76789
grl-7	759.311	0.892251	0.950147	0.963877	-1.03748	59.567	61.7994	0.543541	0.999983	1.1078	1.1078	68.4614	61.7994	0.635439	0.908877	0.870082	-1.14932	59.567	68.4614
grld-1	106.931	0.25099	0.524424	1.14353	1.14353	9.52826	8.33235	0.614832	0.999983	1.06479	1.06479	8.87216	8.33235	0.506197	0.861338	1.07395	1.07395	9.52826	8.87216
gro-1	81.4524	0.302365	0.575088	0.901889	-1.10878	6.23336	6.91144	0.69173	0.999983	1.0444	1.0444	7.21829	6.91144	0.161941	0.634739	0.86355	-1.15801	6.23336	7.21829
grp-1	198.203	0.250907	0.524424	1.14293	1.14293	17.4738	15.2887	0.445695	0.999983	1.09808	1.09808	16.7882	15.2887	0.686245	0.92082	1.04084	1.04084	17.4738	16.7882
grsp-1	37.7559	0.0716104	0.274666	0.752215	-1.32941	2.92022	3.88216	0.0160837	0.370462	0.679156	-1.47241	2.63659	3.88216	0.447363	0.83775	1.10757	1.10757	2.92022	2.63659
grsp-2	225.301	0.772679	0.897629	1.04619	1.04619	18.549	17.7301	0.505008	0.999983	1.13064	1.13064	20.0463	17.7301	0.702711	0.928031	0.925304	-1.08073	18.549	20.0463
grsp-3	51.8339	0.301089	0.573471	1.1576	1.1576	4.69639	4.05701	0.807896	0.999983	1.0365	1.0365	4.20508	4.05701	0.422844	0.826421	1.11684	1.11684	4.69639	4.20508
grsp-4	572.41	0.057096	0.244513	1.37225	1.37225	56.523	41.1902	0.494406	0.999983	1.10194	1.10194	45.3892	41.1902	0.192596	0.663559	1.2453	1.2453	56.523	45.3892
gsa-1	47.0962	0.936839	0.972071	1.01603	1.01603	4.16678	4.10105	0.42963	0.999983	0.854959	-1.16965	3.50623	4.10105	0.386371	0.808868	1.18839	1.18839	4.16678	3.50623
gsk-3	162.792	0.928759	0.968112	1.0343	1.0343	14.287	13.8132	0.483522	0.999983	0.912012	-1.09648	12.5978	13.8132	0.431017	0.829564	1.13409	1.13409	14.287	12.5978
gsnl-1	470.024	0.0416957	0.208563	1.26433	1.26433	46.2003	36.5412	0.573261	0.999983	0.951379	-1.05111	34.7646	36.5412	0.0135564	0.240087	1.32895	1.32895	46.2003	34.7646
gsp-1	577.275	0.638755	0.826265	1.09517	1.09517	50.0734	45.7222	0.993594	0.999983	1.06126	1.06126	48.5231	45.7222	0.644436	0.910111	1.03195	1.03195	50.0734	48.5231
gsp-2	2322.8	0.178618	0.439057	1.18303	1.18303	212.127	179.309	0.748687	0.999983	1.05551	1.05551	189.263	179.309	0.294709	0.75321	1.12081	1.12081	212.127	189.263
gspd-1	678.853	0.0127061	0.116959	0.712692	-1.40313	46.5524	65.3192	0.258879	0.973661	0.885522	-1.12928	57.8415	65.3192	0.116693	0.560975	0.804827	-1.2425	46.5524	57.8415
gsr-1	1199.55	0.0859102	0.301844	0.8395	-1.19119	92.629	110.338	0.168937	0.892906	0.878392	-1.13844	96.9203	110.338	0.698404	0.925513	0.955723	-1.04633	92.629	96.9203
gss-1	544.079	0.0753226	0.283293	0.793543	-1.26017	39.7864	50.1376	0.448374	0.999983	0.919383	-1.08769	46.0957	50.1376	0.273903	0.736283	0.863125	-1.15858	39.7864	46.0957
gst-1	3577.78	0.390624	0.652324	0.883427	-1.13196	277.74	314.389	0.840789	0.999983	0.961599	-1.03993	302.316	314.389	0.506924	0.861338	0.918706	-1.08849	277.74	302.316
gst-10	394.941	0.156172	0.410199	0.796125	-1.25608	31.7621	39.8959	0.0144554	0.352358	0.678697	-1.47341	27.0772	39.8959	0.219621	0.68961	1.17302	1.17302	31.7621	27.0772
gst-11	77.6438	0.029054	0.174154	1.33121	1.33121	6.98901	5.25013	0.0234177	0.437308	1.36603	1.36603	7.17181	5.25013	0.913248	0.983838	0.974511	-1.02616	6.98901	7.17181
gst-12	283.256	0.0180156	0.138021	1.45781	1.45781	27.9929	19.202	0.159314	0.882288	1.23003	1.23003	23.6191	19.202	0.255478	0.720635	1.18518	1.18518	27.9929	23.6191
gst-13	1325.13	0.292439	0.565063	0.850558	-1.1757	96.7249	113.719	0.571193	0.999983	1.0626	1.0626	120.838	113.719	0.116054	0.560188	0.800452	-1.24929	96.7249	120.838
gst-14	124.268	0.00921922	0.100733	1.43136	1.43136	11.1332	7.77807	0.00270049	0.14338	1.56283	1.56283	12.1558	7.77807	0.551133	0.881554	0.915876	-1.09185	11.1332	12.1558
gst-15	50.8966	0.0147952	0.125413	1.63637	1.63637	5.49138	3.35584	0.366085	0.999983	1.15528	1.15528	3.87692	3.35584	0.0872861	0.501735	1.41643	1.41643	5.49138	3.87692
gst-16	23.7022	0.0213646	0.150171	1.35703	1.35703	2.1821	1.608	0.0312663	0.492412	1.32802	1.32802	2.13546	1.608	0.847564	0.97181	1.02184	1.02184	2.1821	2.13546
gst-2	20.4086	0.11518	0.353133	1.25169	1.25169	2.12426	1.69712	0.057344	0.651699	0.754667	-1.32509	1.28076	1.69712	0.00209271	0.0907395	1.6586	1.6586	2.12426	1.28076
gst-20	382.48	0.00285341	0.056389	1.66223	1.66223	38.8961	23.3999	0.0233755	0.437308	1.42411	1.42411	33.324	23.3999	0.310075	0.762937	1.16721	1.16721	38.8961	33.324
gst-21	204.71	0.254636	0.527624	1.21121	1.21121	19.6365	16.2123	0.732036	0.999983	0.945503	-1.05764	15.3288	16.2123	0.146312	0.615194	1.28102	1.28102	19.6365	15.3288
gst-22	383.686	6.00841e-06	0.00137137	0.307851	-3.24833	15.0435	48.8662	0.0276	0.464021	0.65509	-1.52651	32.0118	48.8662	0.00048493	0.0343492	0.469937	-2.12794	15.0435	32.0118
gst-23	24.2516	0.310381	0.58377	1.13947	1.13947	2.21146	1.94077	0.999271	0.999983	0.984494	-1.01575	1.91068	1.94077	0.309969	0.762937	1.15742	1.15742	2.21146	1.91068
gst-24	472.784	0.105448	0.337275	1.29692	1.29692	38.1298	29.4004	0.00604254	0.224212	1.7233	1.7233	50.6657	29.4004	0.158378	0.628868	0.752576	-1.32877	38.1298	50.6657
gst-26	1265.15	0.923333	0.965968	0.992782	-1.00727	107.292	108.072	0.517525	0.999983	0.933853	-1.07083	100.923	108.072	0.580431	0.891984	1.0631	1.0631	107.292	100.923
gst-27	1684.32	0.149046	0.401967	1.15348	1.15348	155.807	135.076	0.759101	0.999983	0.963877	-1.03748	130.197	135.076	0.0869339	0.501735	1.19671	1.19671	155.807	130.197
gst-28	189.668	0.084151	0.298938	1.22919	1.22919	17.1494	13.9518	0.216751	0.938012	1.16944	1.16944	16.3157	13.9518	0.58183	0.892867	1.0511	1.0511	17.1494	16.3157
gst-29	16.9486	0.298061	0.570879	1.22	1.22	1.57622	1.29198	0.965682	0.999983	1.05957	1.05957	1.36894	1.29198	0.279648	0.741237	1.15141	1.15141	1.57622	1.36894
gst-3	84.4271	0.0335866	0.187165	1.31918	1.31918	9.30101	7.0506	0.00673896	0.237308	0.674432	-1.48273	4.75515	7.0506	6.95866e-05	0.0088418	1.95599	1.95599	9.30101	4.75515
gst-30	22.5323	0.440518	0.691994	1.23803	1.23803	2.18525	1.76511	0.845613	0.999983	0.953326	-1.04896	1.68272	1.76511	0.337818	0.781333	1.29864	1.29864	2.18525	1.68272
gst-31	200.251	0.0562887	0.243092	1.53803	1.53803	20.6262	13.4108	0.360674	0.999983	1.195	1.195	16.0259	13.4108	0.27628	0.738539	1.28705	1.28705	20.6262	16.0259
gst-33	333.135	0.368012	0.632403	1.34432	1.34432	35.596	26.4789	0.348769	0.999983	0.800973	-1.24848	21.2089	26.4789	0.0779497	0.485215	1.67835	1.67835	35.596	21.2089
gst-35	373.87	0.15287	0.406462	1.2697	1.2697	35.5817	28.0237	0.676061	0.999983	1.0656	1.0656	29.8621	28.0237	0.296713	0.753604	1.19153	1.19153	35.5817	29.8621
gst-36	723.743	0.413911	0.672429	1.08264	1.08264	61.068	56.4064	0.268749	0.982143	1.12507	1.12507	63.4613	56.4064	0.761737	0.946472	0.962287	-1.03919	61.068	63.4613
gst-37	57.2284	0.00697085	0.0871357	2.01843	2.01843	6.7343	3.3364	0.288314	0.988891	1.26975	1.26975	4.2364	3.3364	0.059943	0.445482	1.58963	1.58963	6.7343	4.2364
gst-38	112.064	0.118773	0.358929	0.79237	-1.26204	8.65757	10.9262	0.0782698	0.733634	0.771757	-1.29574	8.43236	10.9262	0.816147	0.964457	1.02671	1.02671	8.65757	8.43236
gst-39	791.812	0.0237293	0.156481	1.50416	1.50416	79.5582	52.892	0.17412	0.899187	1.23842	1.23842	65.5028	52.892	0.290041	0.750685	1.21458	1.21458	79.5582	65.5028
gst-4	333.293	0.672781	0.84593	1.04431	1.04431	31.4563	30.1217	0.0259877	0.458223	0.721912	-1.38521	21.7452	30.1217	0.0110916	0.218028	1.44658	1.44658	31.4563	21.7452
gst-40	71.8727	0.178913	0.439175	1.19553	1.19553	5.85413	4.89666	0.0108005	0.30537	1.47394	1.47394	7.21739	4.89666	0.15192	0.621237	0.811114	-1.23287	5.85413	7.21739
gst-41	151.627	0.532783	0.757676	1.05083	1.05083	12.6289	12.018	0.428328	0.999983	1.10333	1.10333	13.2599	12.018	0.862805	0.974352	0.952413	-1.04996	12.6289	13.2599
gst-42	425.183	0.419079	0.676686	1.08546	1.08546	35.9067	33.0798	0.219047	0.940352	1.12786	1.12786	37.3093	33.0798	0.657112	0.913894	0.962406	-1.03906	35.9067	37.3093
gst-43	147.356	0.450172	0.699644	0.922285	-1.08426	11.473	12.4398	0.766135	0.999983	1.0391	1.0391	12.9261	12.4398	0.298183	0.755211	0.887582	-1.12666	11.473	12.9261
gst-5	4225.3	0.0525785	0.234794	1.5312	1.5312	454.733	296.977	0.918779	0.999983	1.02572	1.02572	304.615	296.977	0.0637189	0.456619	1.49281	1.49281	454.733	304.615
gst-6	659.024	0.604104	0.80216	1.0542	1.0542	56.5269	53.6208	0.84109	0.999983	1.01842	1.01842	54.6083	53.6208	0.749135	0.940596	1.03513	1.03513	56.5269	54.6083
gst-7	3977.08	0.0726704	0.276574	1.52057	1.52057	429.918	282.734	0.983501	0.999983	0.996051	-1.00396	281.618	282.734	0.069942	0.46989	1.5266	1.5266	429.918	281.618
gst-8	70.6374	0.0772258	0.286741	1.42641	1.42641	7.51845	5.27089	0.729463	0.999983	0.923942	-1.08232	4.87	5.27089	0.0401381	0.379112	1.54383	1.54383	7.51845	4.87
gst-9	27.4181	0.73577	0.878037	0.953228	-1.04907	2.20165	2.30968	0.967709	0.999983	1.01451	1.01451	2.34319	2.30968	0.705679	0.928796	0.939596	-1.06429	2.20165	2.34319
gstk-1	349.865	0.231926	0.504232	1.11739	1.11739	31.8005	28.4597	0.608408	0.999983	0.955948	-1.04608	27.206	28.4597	0.0975848	0.52437	1.16888	1.16888	31.8005	27.206
gstk-2	76.1262	0.0358394	0.193482	1.34341	1.34341	7.57359	5.6376	0.667304	0.999983	1.03242	1.03242	5.82036	5.6376	0.0810425	0.489753	1.30123	1.30123	7.57359	5.82036
gsto-1	291.911	0.00059735	0.0253223	0.574823	-1.73967	17.3483	30.1802	0.170919	0.897154	0.843245	-1.1859	25.4493	30.1802	0.0106496	0.214037	0.68168	-1.46696	17.3483	25.4493
gsto-2	34.6726	0.0163938	0.130949	1.69032	1.69032	4.20612	2.48836	0.213471	0.935393	0.79316	-1.26078	1.97367	2.48836	0.00120704	0.0631004	2.13112	2.13112	4.20612	1.97367
gsto-3	47.5663	0.0138615	0.122644	1.66033	1.66033	5.94797	3.58241	0.0190561	0.401481	0.659103	-1.51721	2.36118	3.58241	7.89615e-05	0.00963564	2.51907	2.51907	5.94797	2.36118
gsy-1	98.617	0.389202	0.651312	0.868802	-1.15101	7.80326	8.98163	0.367917	0.999983	0.876161	-1.14134	7.86936	8.98163	0.96731	0.993417	0.9916	-1.00847	7.80326	7.86936
gta-1	2270.73	0.594231	0.796595	0.944863	-1.05835	184.864	195.652	0.616465	0.999983	0.956636	-1.04533	187.167	195.652	0.974227	0.995501	0.987693	-1.01246	184.864	187.167
gtbp-1	1018.81	0.79973	0.909962	1.02599	1.02599	86.852	84.6518	0.851731	0.999983	0.982843	-1.01746	83.1994	84.6518	0.660304	0.914356	1.0439	1.0439	86.852	83.1994
gtl-1	88.55	0.767263	0.895322	0.917302	-1.09015	7.33013	7.99097	0.41626	0.999983	0.853012	-1.17232	6.81639	7.99097	0.600536	0.8976	1.07537	1.07537	7.33013	6.81639
gtl-2	27.6809	0.0650935	0.261523	1.37218	1.37218	2.61824	1.90808	0.217543	0.939601	1.25461	1.25461	2.39391	1.90808	0.490564	0.855676	1.09371	1.09371	2.61824	2.39391
gtr-1	32.5999	0.0532799	0.23622	1.29013	1.29013	3.19777	2.47864	0.992839	0.999983	0.997947	-1.00206	2.47355	2.47864	0.0523799	0.420471	1.29278	1.29278	3.19777	2.47355
guk-1	219.859	0.715738	0.86817	0.945716	-1.0574	17.5401	18.5469	0.767488	0.999983	1.01784	1.01784	18.8778	18.5469	0.51178	0.863897	0.929136	-1.07627	17.5401	18.8778
gur-4	14.5165	0.321263	0.593638	0.866401	-1.1542	1.21803	1.40585	0.0269792	0.462421	0.715042	-1.39852	1.00524	1.40585	0.172623	0.644602	1.21168	1.21168	1.21803	1.00524
gut-2	258.484	0.317066	0.590166	0.855294	-1.16919	19.5414	22.8476	0.811465	0.999983	0.973056	-1.02769	22.232	22.8476	0.440343	0.833035	0.878977	-1.13769	19.5414	22.232
gyg-1	511.742	0.360066	0.627449	1.13323	1.13323	48.7091	42.9825	0.197475	0.920824	0.843227	-1.18592	36.244	42.9825	0.0371298	0.366503	1.34392	1.34392	48.7091	36.244
gyg-3	19.9514	0.000499584	0.0236822	1.88278	1.88278	1.95911	1.04054	0.000403122	0.0410543	1.91072	1.91072	1.98818	1.04054	0.913604	0.983838	0.985377	-1.01484	1.95911	1.98818
haao-1	349.09	0.0203578	0.146474	0.761375	-1.31341	23.885	31.3709	0.951281	0.999983	1.02059	1.02059	32.0167	31.3709	0.018012	0.263852	0.746017	-1.34045	23.885	32.0167
hacd-1	347.688	0.000898671	0.0307584	0.566459	-1.76535	18.7868	33.1653	0.664204	0.999983	1.05441	1.05441	34.9698	33.1653	0.000377644	0.0289097	0.537229	-1.8614	18.7868	34.9698
hach-1	2042.16	0.517634	0.748192	0.929134	-1.07627	165.603	178.234	0.48687	0.999983	0.935304	-1.06917	166.703	178.234	0.960539	0.991428	0.993404	-1.00664	165.603	166.703
haf-1	21.7926	0.504605	0.739771	1.10457	1.10457	1.88573	1.70721	0.589132	0.999983	1.08668	1.08668	1.85519	1.70721	0.896846	0.98041	1.01646	1.01646	1.88573	1.85519
haf-2	350.408	0.986783	0.994611	0.989092	-1.01103	30.025	30.3561	0.48643	0.999983	0.896718	-1.11518	27.2209	30.3561	0.496601	0.857109	1.10301	1.10301	30.025	27.2209
haf-3	148.373	0.194456	0.459364	0.8452	-1.18315	11.382	13.4667	0.404816	0.999983	0.909259	-1.0998	12.2447	13.4667	0.622772	0.903679	0.929548	-1.07579	11.382	12.2447
haf-4	352.495	0.199481	0.465468	0.796304	-1.2558	27.7005	34.7863	0.0704015	0.694715	0.736985	-1.35688	25.637	34.7863	0.551837	0.881554	1.08049	1.08049	27.7005	25.637
haf-6	29.5711	0.043117	0.212376	0.736746	-1.35732	2.07671	2.81876	0.353766	0.999983	0.885962	-1.12872	2.49731	2.81876	0.227797	0.697805	0.831578	-1.20253	2.07671	2.49731
haf-7	151.805	0.952521	0.978748	1.00734	1.00734	13.0395	12.9444	0.485542	0.999983	0.924519	-1.08164	11.9674	12.9444	0.450068	0.838942	1.08959	1.08959	13.0395	11.9674
haf-9	707.283	0.102664	0.331586	0.775995	-1.28867	53.1332	68.4711	0.131981	0.84503	0.806421	-1.24005	55.2165	68.4711	0.886014	0.979455	0.96227	-1.03921	53.1332	55.2165
hal-2	33.3119	0.11516	0.353133	0.820343	-1.219	2.46437	3.00408	0.637174	0.999983	0.951879	-1.05055	2.85952	3.00408	0.251415	0.717663	0.861815	-1.16034	2.46437	2.85952
haly-1	943.37	0.545764	0.764902	1.08412	1.08412	89.9741	82.993	0.13607	0.855054	0.757599	-1.31996	62.8754	82.993	0.0448058	0.395308	1.43099	1.43099	89.9741	62.8754
ham-1	73.5483	0.0400186	0.204729	1.44074	1.44074	7.07453	4.91035	0.141781	0.862514	1.30381	1.30381	6.40219	4.91035	0.493369	0.856573	1.10502	1.10502	7.07453	6.40219
ham-2	35.8414	0.00375976	0.0653583	1.87369	1.87369	3.87358	2.06735	0.0666106	0.684445	1.46052	1.46052	3.01942	2.06735	0.163998	0.637224	1.28289	1.28289	3.87358	3.01942
ham-3	199.873	0.0826271	0.29608	1.2752	1.2752	18.5723	14.5643	0.334478	0.999983	1.15568	1.15568	16.8316	14.5643	0.400214	0.815686	1.10342	1.10342	18.5723	16.8316
hap-1	335.186	0.152026	0.405304	0.85319	-1.17207	25.2369	29.5795	0.762993	0.999983	0.979737	-1.02068	28.9801	29.5795	0.247539	0.715191	0.870835	-1.14832	25.2369	28.9801
har-1	1492.85	0.0162439	0.130097	0.670422	-1.4916	103.475	154.343	0.0513302	0.615002	0.747652	-1.33752	115.395	154.343	0.560672	0.886036	0.896703	-1.1152	103.475	115.395
har-2	16.2028	0.180771	0.441801	0.806239	-1.24033	1.19452	1.48159	0.707548	0.999983	0.927776	-1.07785	1.37459	1.48159	0.322774	0.771715	0.869002	-1.15075	1.19452	1.37459
hars-1	762.113	0.497241	0.734479	0.927265	-1.07844	59.9732	64.6775	0.917323	0.999983	1.01855	1.01855	65.8775	64.6775	0.435542	0.83007	0.910376	-1.09845	59.9732	65.8775
hasp-1	31.723	0.631134	0.82129	1.07494	1.07494	2.73615	2.5454	0.867081	0.999983	1.04078	1.04078	2.64919	2.5454	0.753437	0.942466	1.03282	1.03282	2.73615	2.64919
hat-1	238.777	0.621441	0.814468	0.955238	-1.04686	19.4149	20.3246	0.810813	0.999983	0.981795	-1.01854	19.9546	20.3246	0.797915	0.959238	0.97295	-1.0278	19.4149	19.9546
hbl-1	130.61	0.0608606	0.251506	1.54063	1.54063	13.7217	8.9066	0.635262	0.999983	1.12547	1.12547	10.0241	8.9066	0.143084	0.61021	1.36887	1.36887	13.7217	10.0241
hcf-1	235.554	0.441919	0.692657	1.12713	1.12713	20.589	18.2668	0.656929	0.999983	1.09668	1.09668	20.0327	18.2668	0.74081	0.938153	1.02777	1.02777	20.589	20.0327
hcp-1	65.7812	0.633047	0.822161	1.09882	1.09882	5.86747	5.33979	0.926971	0.999983	0.980944	-1.01943	5.23803	5.33979	0.570186	0.88951	1.12017	1.12017	5.86747	5.23803
hcp-2	56.7559	0.971024	0.987448	1.00561	1.00561	4.80398	4.77718	0.712741	0.999983	0.964545	-1.03676	4.60781	4.77718	0.686056	0.92082	1.04257	1.04257	4.80398	4.60781
hcp-3	127.394	0.207012	0.474595	1.1347	1.1347	11.1936	9.86479	0.370186	0.999983	1.09381	1.09381	10.7902	9.86479	0.697712	0.925115	1.03738	1.03738	11.1936	10.7902
hcp-4	95.0262	0.470696	0.716036	1.1142	1.1142	8.67879	7.78925	0.663742	0.999983	0.935715	-1.0687	7.28852	7.78925	0.255326	0.720635	1.19075	1.19075	8.67879	7.28852
hcp-6	61.9179	0.392961	0.654315	1.19491	1.19491	5.72229	4.78888	0.967663	0.999983	1.03747	1.03747	4.9683	4.78888	0.414955	0.824109	1.15176	1.15176	5.72229	4.9683
hda-1	500.405	0.32962	0.600704	1.17398	1.17398	44.9821	38.316	0.725118	0.999983	1.09101	1.09101	41.8033	38.316	0.525639	0.869624	1.07604	1.07604	44.9821	41.8033
hda-10	26.3109	0.288646	0.560933	0.879338	-1.13722	2.03772	2.31734	0.715769	0.999983	0.959147	-1.04259	2.22267	2.31734	0.476867	0.852165	0.916791	-1.09076	2.03772	2.22267
hda-11	22.0115	0.284844	0.556813	0.871179	-1.14787	1.63983	1.88231	0.667187	0.999983	1.05228	1.05228	1.98072	1.88231	0.142887	0.61021	0.827895	-1.20788	1.63983	1.98072
hda-2	132.44	0.0962834	0.31995	1.22318	1.22318	12.394	10.1326	0.772507	0.999983	1.04447	1.04447	10.5833	10.1326	0.15915	0.630565	1.17109	1.17109	12.394	10.5833
hda-3	92.2244	0.241856	0.515053	1.15024	1.15024	8.30584	7.22098	0.724978	0.999983	1.04269	1.04269	7.52927	7.22098	0.402904	0.817927	1.10314	1.10314	8.30584	7.52927
hda-4	52.2668	0.217499	0.487739	1.31751	1.31751	5.12551	3.8903	0.98897	0.999983	1.04128	1.04128	4.0509	3.8903	0.212786	0.683499	1.26528	1.26528	5.12551	4.0509
hda-6	49.343	0.640289	0.827034	1.07049	1.07049	4.25931	3.97885	0.922352	0.999983	1.02985	1.02985	4.0976	3.97885	0.710843	0.930287	1.03946	1.03946	4.25931	4.0976
hecd-1	383.924	0.802613	0.911443	0.926574	-1.07924	31.1293	33.5962	0.714308	0.999983	0.930329	-1.07489	31.2555	33.5962	0.907113	0.98278	0.995963	-1.00405	31.1293	31.2555
hecw-1	14.18	0.00216856	0.0500491	1.64261	1.64261	1.43489	0.87354	0.0210205	0.419283	1.4156	1.4156	1.23658	0.87354	0.275099	0.737989	1.16037	1.16037	1.43489	1.23658
heh-1	1699.07	0.378069	0.642098	0.89211	-1.12094	135.433	151.812	0.403938	0.999983	0.905863	-1.10392	137.521	151.812	0.961132	0.991606	0.984817	-1.01542	135.433	137.521
hel-1	3317.97	0.742028	0.881663	0.965424	-1.03581	267.939	277.535	0.834741	0.999983	1.02336	1.02336	284.019	277.535	0.592074	0.896806	0.943383	-1.06002	267.939	284.019
helq-1	19.9746	0.773141	0.897629	1.04641	1.04641	1.68106	1.60651	0.829901	0.999983	1.06197	1.06197	1.70607	1.60651	0.941261	0.988572	0.985341	-1.01488	1.68106	1.70607
hen-1	51.5509	0.407823	0.667608	1.13908	1.13908	4.61161	4.04856	0.938902	0.999983	1.04421	1.04421	4.22756	4.04856	0.45109	0.839216	1.09084	1.09084	4.61161	4.22756
henn-1	113.071	0.251796	0.524929	0.875152	-1.14266	8.79466	10.0493	0.550939	0.999983	0.937755	-1.06638	9.42378	10.0493	0.568713	0.88931	0.933241	-1.07153	8.79466	9.42378
herc-1	14.0128	0.562998	0.776864	0.909804	-1.09914	1.07445	1.18097	0.930249	0.999983	1.05658	1.05658	1.24779	1.18097	0.506599	0.861338	0.861085	-1.16133	1.07445	1.24779
hex-1	111.747	0.671782	0.8453	1.06087	1.06087	9.97171	9.39959	0.394307	0.999983	0.911255	-1.09739	8.56542	9.39959	0.210518	0.682608	1.16418	1.16418	9.97171	8.56542
hex-2	268.439	0.186441	0.449245	0.847022	-1.18061	21.3299	25.1823	0.100391	0.781735	0.817939	-1.22259	20.5975	25.1823	0.717971	0.932258	1.03556	1.03556	21.3299	20.5975
hex-3	49.3552	0.762046	0.892373	1.06725	1.06725	4.20079	3.93608	0.935635	0.999983	1.06754	1.06754	4.20193	3.93608	0.824059	0.966891	0.999728	-1.00027	4.20079	4.20193
hex-4	23.9459	0.829996	0.924426	1.04074	1.04074	2.02034	1.94125	0.991486	0.999983	1.04309	1.04309	2.0249	1.94125	0.838305	0.96996	0.997748	-1.00226	2.02034	2.0249
hex-5	54.5107	0.227687	0.498611	1.18327	1.18327	4.94588	4.17986	0.698598	0.999983	1.07706	1.07706	4.50195	4.17986	0.401205	0.816116	1.09861	1.09861	4.94588	4.50195
hgap-1	32.6762	0.55983	0.774438	0.898196	-1.11334	2.60794	2.90354	0.546143	0.999983	0.915292	-1.09255	2.65758	2.90354	0.983368	0.996679	0.981321	-1.01903	2.60794	2.65758
hgap-2	114.472	0.547722	0.766552	1.14235	1.14235	10.1411	8.87739	0.869062	0.999983	1.08136	1.08136	9.59962	8.87739	0.660923	0.914356	1.0564	1.0564	10.1411	9.59962
hgo-1	293.066	0.503731	0.739247	0.942179	-1.06137	23.2568	24.6841	0.787851	0.999983	1.02599	1.02599	25.3257	24.6841	0.352918	0.789136	0.918309	-1.08896	23.2568	25.3257
hgrs-1	204.573	0.24988	0.52376	1.23161	1.23161	18.8157	15.2773	0.649443	0.999983	1.11604	1.11604	17.0502	15.2773	0.474239	0.850628	1.10355	1.10355	18.8157	17.0502
hhat-1	372.024	0.656354	0.836996	0.901295	-1.10951	28.5325	31.6572	0.724703	0.999983	1.03661	1.03661	32.8162	31.6572	0.429191	0.829564	0.869463	-1.15014	28.5325	32.8162
hhat-2	47.8743	0.077376	0.286988	1.22012	1.22012	4.43559	3.63537	0.538074	0.999983	1.07214	1.07214	3.89762	3.63537	0.223801	0.693216	1.13802	1.13802	4.43559	3.89762
hid-1	110.793	0.843142	0.928856	1.03913	1.03913	9.3375	8.98585	0.956883	0.999983	1.04329	1.04329	9.37485	8.98585	0.885585	0.979455	0.996017	-1.004	9.3375	9.37485
hif-1	912.168	0.275834	0.548685	1.25892	1.25892	84.7923	67.353	0.731015	0.999983	1.12685	1.12685	75.8968	67.353	0.446758	0.837587	1.1172	1.1172	84.7923	75.8968
hil-1	58.5904	0.000908027	0.0307584	1.87372	1.87372	6.24594	3.33344	0.0134759	0.345292	1.52042	1.52042	5.06822	3.33344	0.198979	0.669681	1.23237	1.23237	6.24594	5.06822
hil-2	569.421	0.41326	0.671779	1.12859	1.12859	51.2941	45.4499	0.972435	0.999983	1.00355	1.00355	45.6113	45.4499	0.394514	0.814091	1.12459	1.12459	51.2941	45.6113
hil-3	390.328	0.172978	0.43222	1.34157	1.34157	37.4954	27.9488	0.556321	0.999983	1.14988	1.14988	32.1377	27.9488	0.419251	0.82531	1.16671	1.16671	37.4954	32.1377
hil-4	169.853	0.0461094	0.219663	0.653002	-1.53139	11.2983	17.302	0.236915	0.955067	0.801241	-1.24806	13.8631	17.302	0.358626	0.793834	0.814988	-1.22701	11.2983	13.8631
hil-5	290.042	0.367058	0.631755	0.804999	-1.24224	21.2092	26.3469	0.777918	0.999983	0.947154	-1.05579	24.9545	26.3469	0.529754	0.871601	0.849913	-1.17659	21.2092	24.9545
hil-7	267.769	0.00430595	0.0705728	1.76369	1.76369	33.6763	19.0942	0.0764566	0.72431	0.742199	-1.34735	14.1717	19.0942	0.000103792	0.0114218	2.3763	2.3763	33.6763	14.1717
him-1	143.964	0.34918	0.618429	1.20412	1.20412	13.1366	10.9098	0.783547	0.999983	1.09485	1.09485	11.9446	10.9098	0.502509	0.860968	1.0998	1.0998	13.1366	11.9446
him-10	106.806	0.0392835	0.20199	1.30059	1.30059	10.2128	7.85242	0.415979	0.999983	1.09983	1.09983	8.63631	7.85242	0.174203	0.644653	1.18254	1.18254	10.2128	8.63631
him-17	131.799	0.532768	0.757676	1.10941	1.10941	11.7408	10.583	0.860937	0.999983	1.00406	1.00406	10.6259	10.583	0.426973	0.829007	1.10492	1.10492	11.7408	10.6259
him-18	64.2395	0.712498	0.866552	1.04062	1.04062	5.41198	5.20073	0.758242	0.999983	1.04739	1.04739	5.44716	5.20073	0.951293	0.989926	0.993541	-1.0065	5.41198	5.44716
him-3	45.6481	0.00525834	0.0765505	0.614297	-1.62788	2.82733	4.60255	0.311645	0.999338	0.865203	-1.1558	3.98214	4.60255	0.0416818	0.385971	0.710003	-1.40845	2.82733	3.98214
him-4	41.7558	0.896937	0.952389	0.938086	-1.066	3.85647	4.111	0.0617583	0.670955	0.601184	-1.66338	2.47147	4.111	0.0785292	0.485721	1.5604	1.5604	3.85647	2.47147
him-5	28.6435	0.0326651	0.184508	1.35101	1.35101	2.94797	2.18204	0.663768	0.999983	0.930716	-1.07444	2.03086	2.18204	0.0136863	0.240606	1.45158	1.45158	2.94797	2.03086
him-6	20.4614	0.863062	0.936952	1.00714	1.00714	1.72006	1.70786	0.922664	0.999983	0.988031	-1.01211	1.68742	1.70786	0.939843	0.988478	1.01934	1.01934	1.72006	1.68742
him-8	55.0701	0.933677	0.970717	0.994908	-1.00512	4.55521	4.57852	0.994351	0.999983	1.01207	1.01207	4.6338	4.57852	0.928051	0.986363	0.98304	-1.01725	4.55521	4.6338
hinf-1	92.1948	0.0553833	0.240549	1.49409	1.49409	9.4649	6.33491	0.670142	0.999983	1.14428	1.14428	7.2489	6.33491	0.120649	0.571044	1.3057	1.3057	9.4649	7.2489
hint-1	938.799	0.15993	0.415326	0.842721	-1.18663	70.0293	83.0991	0.74755	0.999983	0.981615	-1.01873	81.5713	83.0991	0.267388	0.730074	0.858504	-1.16482	70.0293	81.5713
hint-3	232.371	0.757199	0.889061	0.963379	-1.03801	18.6272	19.3352	0.691508	0.999983	1.04112	1.04112	20.1303	19.3352	0.483051	0.854373	0.925329	-1.0807	18.6272	20.1303
hip-1	277.345	0.507309	0.741343	0.929394	-1.07597	22.3871	24.0879	0.551845	0.999983	0.949071	-1.05366	22.8611	24.0879	0.9446	0.988638	0.979266	-1.02117	22.3871	22.8611
hipr-1	386.028	0.273908	0.546883	1.22362	1.22362	36.801	30.0756	0.85653	0.999983	0.985199	-1.01502	29.6304	30.0756	0.206934	0.679949	1.242	1.242	36.801	29.6304
his-10	82.6799	0.00292278	0.0570892	0.536397	-1.86429	4.79443	8.93822	0.0942191	0.764484	0.77614	-1.28843	6.93731	8.93822	0.0954475	0.519837	0.691108	-1.44695	4.79443	6.93731
his-11	78.3767	0.107416	0.340335	0.769585	-1.2994	5.69181	7.39594	0.386741	0.999983	0.879727	-1.13672	6.50641	7.39594	0.423177	0.826421	0.8748	-1.14312	5.69181	6.50641
his-12	34.8628	0.134817	0.38251	0.790767	-1.26459	2.452	3.10078	0.972928	0.999983	1.02004	1.02004	3.16292	3.10078	0.142871	0.61021	0.775231	-1.28994	2.452	3.16292
his-13	67.299	0.361902	0.628319	0.882937	-1.13258	4.91086	5.56196	0.385079	0.999983	1.14203	1.14203	6.35194	5.56196	0.086871	0.501735	0.773128	-1.29345	4.91086	6.35194
his-14	86.6571	0.0489573	0.226416	0.668421	-1.49606	5.44895	8.15198	0.651251	0.999983	0.989129	-1.01099	8.06336	8.15198	0.112767	0.554833	0.675767	-1.4798	5.44895	8.06336
his-15	57.4053	0.0548595	0.239682	0.676375	-1.47847	3.73971	5.52905	0.761017	0.999983	0.919248	-1.08785	5.08257	5.52905	0.0962496	0.521211	0.735791	-1.35908	3.73971	5.08257
his-16	41.4098	0.772732	0.897629	0.967744	-1.03333	3.45136	3.5664	0.569237	0.999983	0.935033	-1.06948	3.3347	3.5664	0.777293	0.951757	1.03498	1.03498	3.45136	3.3347
his-17	20.4119	0.428207	0.683287	0.832132	-1.20173	1.63099	1.96001	0.187628	0.913878	0.771418	-1.29631	1.51199	1.96001	0.578699	0.891447	1.0787	1.0787	1.63099	1.51199
his-18	44.804	0.0174207	0.135892	0.628076	-1.59216	2.71613	4.32452	0.799052	0.999983	0.962038	-1.03946	4.16036	4.32452	0.0289374	0.328471	0.65286	-1.53172	2.71613	4.16036
his-19	104.148	0.17614	0.435668	0.735052	-1.36045	7.02439	9.55632	0.909868	0.999983	0.989525	-1.01059	9.45622	9.55632	0.211554	0.682608	0.742833	-1.3462	7.02439	9.45622
his-2	16.8797	0.402138	0.66228	0.79483	-1.25813	1.18783	1.49445	0.739067	0.999983	1.02891	1.02891	1.53766	1.49445	0.24844	0.716095	0.772494	-1.29451	1.18783	1.53766
his-20	29.2744	0.588013	0.793264	1.08982	1.08982	2.51637	2.30899	0.842381	0.999983	1.07979	1.07979	2.49323	2.30899	0.730208	0.93524	1.00928	1.00928	2.51637	2.49323
his-21	111.509	0.624469	0.816873	0.933364	-1.07139	8.49956	9.10637	0.663048	0.999983	1.12794	1.12794	10.2714	9.10637	0.360215	0.794202	0.827496	-1.20846	8.49956	10.2714
his-22	24.5791	0.111014	0.345693	1.32218	1.32218	2.42613	1.83494	0.869958	0.999983	1.02657	1.02657	1.88369	1.83494	0.147363	0.616825	1.28796	1.28796	2.42613	1.88369
his-24	899.886	0.00470626	0.0725058	1.71707	1.71707	95.4347	55.5801	0.10887	0.799416	1.33063	1.33063	73.9568	55.5801	0.124722	0.580075	1.29041	1.29041	95.4347	73.9568
his-25	94.5562	0.0702962	0.272624	0.771868	-1.29556	6.59078	8.53873	0.804649	0.999983	0.996582	-1.00343	8.50954	8.53873	0.110055	0.552517	0.774516	-1.29113	6.59078	8.50954
his-26	81.912	0.0143876	0.124179	0.559373	-1.78772	4.44372	7.94411	0.855861	0.999983	1.01839	1.01839	8.09018	7.94411	0.0207325	0.281108	0.549273	-1.82059	4.44372	8.09018
his-27	16.6055	0.0902688	0.310186	0.671347	-1.48954	1.15419	1.71922	0.186168	0.912822	0.74335	-1.34526	1.27798	1.71922	0.67523	0.918837	0.903137	-1.10725	1.15419	1.27798
his-28	20.7649	0.530362	0.756039	0.754216	-1.32588	1.45846	1.93375	0.930356	0.999983	0.93033	-1.07489	1.79902	1.93375	0.588071	0.895726	0.810697	-1.23351	1.45846	1.79902
his-3	174.709	0.264716	0.538031	0.830224	-1.20449	12.4426	14.987	0.5794	0.999983	1.08411	1.08411	16.2476	14.987	0.105447	0.541367	0.765812	-1.3058	12.4426	16.2476
his-31	36.7876	0.250519	0.52413	1.29183	1.29183	3.25318	2.51826	0.252511	0.968732	1.36025	1.36025	3.42546	2.51826	0.995876	0.998768	0.949705	-1.05296	3.25318	3.42546
his-32	105.778	0.0390402	0.201329	1.30411	1.30411	9.34428	7.16525	0.0144193	0.352358	1.38655	1.38655	9.93499	7.16525	0.617299	0.901447	0.940543	-1.06322	9.34428	9.93499
his-35	1551.16	0.0505729	0.231542	1.21067	1.21067	140.485	116.039	0.187669	0.913878	1.13121	1.13121	131.265	116.039	0.465337	0.846036	1.07024	1.07024	140.485	131.265
his-37	3085.31	0.812499	0.915528	1.03012	1.03012	256.297	248.803	0.739041	0.999983	1.07003	1.07003	266.227	248.803	0.92326	0.985957	0.962702	-1.03874	256.297	266.227
his-38	21.1551	0.480713	0.723329	0.718249	-1.39227	1.45253	2.02232	0.951292	0.999983	0.896948	-1.11489	1.81392	2.02232	0.518575	0.86687	0.80077	-1.2488	1.45253	1.81392
his-4	27.1107	0.857751	0.934728	0.85529	-1.16919	2.03077	2.37436	0.915444	0.999983	0.999238	-1.00076	2.37255	2.37436	0.775551	0.951674	0.855942	-1.1683	2.03077	2.37255
his-40	20.174	0.132119	0.378771	0.686043	-1.45763	1.38786	2.02299	0.45251	0.999983	0.807049	-1.23908	1.63265	2.02299	0.423251	0.826421	0.850064	-1.17638	1.38786	1.63265
his-41	2072.48	0.0138108	0.122578	1.28754	1.28754	190.289	147.793	0.0440941	0.582486	1.21819	1.21819	180.039	147.793	0.560056	0.885983	1.05693	1.05693	190.289	180.039
his-42	28.1003	0.372201	0.636694	0.892871	-1.11998	2.20467	2.46919	0.629528	0.999983	0.952222	-1.05018	2.35122	2.46919	0.674861	0.918837	0.937671	-1.06647	2.20467	2.35122
his-43	35.9861	0.239402	0.512391	0.854421	-1.17038	2.7063	3.16741	0.910142	0.999983	0.985924	-1.01428	3.12282	3.16741	0.284179	0.746149	0.866619	-1.15391	2.7063	3.12282
his-44	59.2225	0.097623	0.321712	0.763362	-1.30999	4.22641	5.53658	0.577205	0.999983	0.910785	-1.09795	5.04263	5.53658	0.249058	0.717372	0.838137	-1.19312	4.22641	5.04263
his-45	25.8779	0.0236851	0.156438	0.72481	-1.37967	1.73916	2.39947	0.860176	0.999983	0.971404	-1.02944	2.33085	2.39947	0.0335282	0.352289	0.746147	-1.34022	1.73916	2.33085
his-46	30.5773	0.96126	0.982853	0.954954	-1.04717	2.08256	2.1808	0.0328279	0.502613	1.55033	1.55033	3.38096	2.1808	0.0298438	0.332572	0.615967	-1.62346	2.08256	3.38096
his-47	14.2782	0.185262	0.448224	1.28964	1.28964	1.09873	0.851967	0.00491749	0.201356	1.90014	1.90014	1.61886	0.851967	0.0740341	0.477778	0.678708	-1.47339	1.09873	1.61886
his-48	54.5392	0.357342	0.625159	1.12811	1.12811	4.76196	4.22119	0.560196	0.999983	1.10197	1.10197	4.65164	4.22119	0.728062	0.934761	1.02372	1.02372	4.76196	4.65164
his-49	17.2729	0.0733552	0.278357	0.633113	-1.5795	1.13075	1.78601	0.44354	0.999983	0.784683	-1.2744	1.40145	1.78601	0.271443	0.733831	0.806839	-1.2394	1.13075	1.40145
his-5	45.3107	0.018626	0.140407	0.63902	-1.5649	2.72034	4.25705	0.931045	0.999983	1.0219	1.0219	4.35027	4.25705	0.0156507	0.253632	0.625328	-1.59916	2.72034	4.35027
his-50	22.8346	0.855103	0.933984	0.999539	-1.00046	1.97843	1.97934	0.570334	0.999983	0.884584	-1.13047	1.75089	1.97934	0.45562	0.841403	1.12995	1.12995	1.97843	1.75089
his-51	108.937	0.249903	0.52376	0.800642	-1.249	7.5821	9.47003	0.572045	0.999983	1.07519	1.07519	10.1821	9.47003	0.0966674	0.522555	0.744652	-1.34291	7.5821	10.1821
his-52	26.6195	0.852905	0.932995	0.926056	-1.07985	2.07974	2.2458	0.789489	0.999983	1.03719	1.03719	2.32933	2.2458	0.934823	0.98817	0.892848	-1.12001	2.07974	2.32933
his-53	109.6	0.322451	0.594764	0.82962	-1.20537	8.12418	9.79265	0.81349	0.999983	0.968384	-1.03265	9.48305	9.79265	0.44556	0.836961	0.856706	-1.16726	8.12418	9.48305
his-54	22.0811	0.720695	0.869901	1.01435	1.01435	1.81513	1.78945	0.686309	0.999983	1.07054	1.07054	1.91568	1.78945	0.962753	0.992066	0.947508	-1.0554	1.81513	1.91568
his-55	26.9095	0.676532	0.847596	1.04494	1.04494	2.12496	2.03358	0.106225	0.79347	1.2632	1.2632	2.56882	2.03358	0.214848	0.683995	0.827214	-1.20888	2.12496	2.56882
his-56	34.3298	0.117733	0.357229	0.74894	-1.33522	1.93245	2.58025	0.0271255	0.462727	1.57727	1.57727	4.06974	2.58025	0.000978878	0.0546708	0.474834	-2.106	1.93245	4.06974
his-58	50.2917	0.859611	0.935675	0.994427	-1.0056	4.39554	4.42017	0.416564	0.999983	0.850015	-1.17645	3.75721	4.42017	0.326161	0.774078	1.16989	1.16989	4.39554	3.75721
his-59	40.1102	0.571222	0.782953	0.81756	-1.22315	2.90373	3.5517	0.677362	0.999983	1.00575	1.00575	3.57213	3.5517	0.331894	0.777236	0.812884	-1.23019	2.90373	3.57213
his-6	21.6265	0.353895	0.622904	0.764781	-1.30756	1.48452	1.9411	0.657566	0.999983	1.02055	1.02055	1.981	1.9411	0.179614	0.651773	0.749378	-1.33444	1.48452	1.981
his-60	89.1341	0.644329	0.829298	0.963883	-1.03747	6.7335	6.9858	0.321614	0.999983	1.22595	1.22595	8.56424	6.9858	0.155745	0.626585	0.786234	-1.27189	6.7335	8.56424
his-61	47.8289	0.06606	0.263236	0.832813	-1.20075	3.54117	4.25206	0.832895	0.999983	0.979294	-1.02114	4.16401	4.25206	0.0971912	0.523779	0.850422	-1.17589	3.54117	4.16401
his-62	41.9132	0.693469	0.857101	1.0477	1.0477	3.78714	3.61471	0.320054	0.999983	0.851094	-1.17496	3.07646	3.61471	0.173486	0.644602	1.23101	1.23101	3.78714	3.07646
his-63	20.7959	0.244937	0.518297	0.847197	-1.18036	1.47146	1.73686	0.335195	0.999983	1.14611	1.14611	1.99064	1.73686	0.0438294	0.392625	0.739193	-1.35283	1.47146	1.99064
his-64	22.696	0.0519773	0.234231	0.675734	-1.47987	1.37757	2.03862	0.816636	0.999983	1.10752	1.10752	2.25781	2.03862	0.0332157	0.350199	0.610133	-1.63899	1.37757	2.25781
his-65	18.4887	0.813872	0.91581	1.04634	1.04634	1.54915	1.48054	0.609609	0.999983	1.07561	1.07561	1.59248	1.48054	0.7818	0.952961	0.972787	-1.02797	1.54915	1.59248
his-66	45.4225	0.549235	0.767758	1.0735	1.0735	4.04319	3.76637	0.734457	0.999983	0.941509	-1.06212	3.54607	3.76637	0.353311	0.789624	1.14019	1.14019	4.04319	3.54607
his-68	30.9604	0.233486	0.505748	1.22723	1.22723	2.6684	2.17433	0.121434	0.82721	1.33254	1.33254	2.89739	2.17433	0.693421	0.923343	0.920967	-1.08582	2.6684	2.89739
his-7	147	0.613769	0.8088	0.92277	-1.08369	10.8986	11.8107	0.295916	0.991541	1.18881	1.18881	14.0407	11.8107	0.131201	0.591676	0.776215	-1.2883	10.8986	14.0407
his-71	1770.87	0.00127112	0.0371246	1.42726	1.42726	175.256	122.792	0.0798782	0.738005	1.17817	1.17817	144.669	122.792	0.0530527	0.421583	1.21143	1.21143	175.256	144.669
his-72	1422.85	0.000281707	0.0165684	1.59191	1.59191	143.948	90.4249	0.0089125	0.274901	1.34187	1.34187	121.339	90.4249	0.103151	0.538018	1.18633	1.18633	143.948	121.339
his-73	18.2804	0.222811	0.492515	1.35098	1.35098	1.53603	1.13697	0.0522445	0.617277	1.66856	1.66856	1.8971	1.13697	0.4137	0.823571	0.809669	-1.23507	1.53603	1.8971
his-74	263.046	0.827367	0.923083	1.00335	1.00335	22.0984	22.0247	0.906336	0.999983	0.982466	-1.01785	21.6385	22.0247	0.919902	0.985063	1.02125	1.02125	22.0984	21.6385
his-8	34.1314	0.403818	0.663697	1.11753	1.11753	2.99363	2.67879	0.608378	0.999983	1.06781	1.06781	2.86044	2.67879	0.741487	0.938153	1.04657	1.04657	2.99363	2.86044
his-9	63.5782	0.056681	0.243837	0.721407	-1.38618	4.18341	5.79896	0.985656	0.999983	1.01952	1.01952	5.91217	5.79896	0.0586348	0.440924	0.707593	-1.41324	4.18341	5.91217
hizr-1	14.8977	0.515748	0.746692	0.919888	-1.08709	1.22412	1.33073	0.287417	0.988891	0.878884	-1.13781	1.16956	1.33073	0.667616	0.916939	1.04665	1.04665	1.22412	1.16956
hlb-1	59.0429	0.664639	0.840802	1.10113	1.10113	5.19446	4.71738	0.934021	0.999983	1.02788	1.02788	4.84888	4.71738	0.60633	0.899111	1.07127	1.07127	5.19446	4.84888
hlh-1	39.7018	0.029222	0.174835	1.31494	1.31494	3.82358	2.9078	0.42652	0.999983	1.09845	1.09845	3.19407	2.9078	0.130678	0.591351	1.19708	1.19708	3.82358	3.19407
hlh-11	231.937	0.0457928	0.218899	1.4056	1.4056	23.3192	16.5902	0.707913	0.999983	1.08949	1.08949	18.0748	16.5902	0.0922078	0.514935	1.29015	1.29015	23.3192	18.0748
hlh-16	14.1385	0.00975954	0.102809	1.70018	1.70018	1.5728	0.925081	0.551605	0.999983	1.12071	1.12071	1.03675	0.925081	0.0324388	0.347131	1.51705	1.51705	1.5728	1.03675
hlh-2	50.7767	6.93636e-05	0.00736988	2.13012	2.13012	6.06504	2.84727	0.059247	0.659663	1.32824	1.32824	3.78186	2.84727	0.00366437	0.120797	1.60372	1.60372	6.06504	3.78186
hlh-30	146.583	0.402686	0.662631	1.19827	1.19827	13.4576	11.2308	0.888199	0.999983	1.06467	1.06467	11.9572	11.2308	0.483556	0.854373	1.12548	1.12548	13.4576	11.9572
hlh-33	27.9986	0.182792	0.4448	1.2605	1.2605	2.53557	2.01156	0.244043	0.96442	1.21921	1.21921	2.45252	2.01156	0.855801	0.973039	1.03386	1.03386	2.53557	2.45252
hmbx-1	143.638	0.364625	0.630179	0.83098	-1.2034	10.8576	13.066	0.542036	0.999983	0.917336	-1.09011	11.9859	13.066	0.759796	0.945934	0.905863	-1.10392	10.8576	11.9859
hmg-1.1	4174.62	0.511543	0.744277	1.11911	1.11911	367.14	328.065	0.809574	0.999983	1.06214	1.06214	348.451	328.065	0.675229	0.918837	1.05363	1.05363	367.14	348.451
hmg-1.2	727.662	0.197165	0.462692	1.18347	1.18347	65.0117	54.933	0.413994	0.999983	1.12812	1.12812	61.9708	54.933	0.617066	0.901447	1.04907	1.04907	65.0117	61.9708
hmg-11	1513.34	0.101671	0.329761	1.25611	1.25611	138.22	110.038	0.277319	0.986992	1.18211	1.18211	130.077	110.038	0.54535	0.87986	1.0626	1.0626	138.22	130.077
hmg-12	267.866	0.00732442	0.0896974	0.753582	-1.327	19.4124	25.7602	0.0814661	0.741151	0.846035	-1.18198	21.794	25.7602	0.232533	0.701105	0.890723	-1.12268	19.4124	21.794
hmg-20	13.4115	0.864825	0.936973	1.00982	1.00982	1.17315	1.16174	0.498227	0.999983	0.876248	-1.14123	1.01797	1.16174	0.399566	0.815245	1.15244	1.15244	1.17315	1.01797
hmg-3	83.0476	0.0779966	0.287817	0.718009	-1.39274	5.7787	8.04823	0.352751	0.999983	0.861676	-1.16053	6.93497	8.04823	0.364077	0.796198	0.83327	-1.20009	5.7787	6.93497
hmg-4	424.017	0.78203	0.901134	1.03741	1.03741	35.8116	34.5201	0.865548	0.999983	1.03338	1.03338	35.6725	34.5201	0.914291	0.983838	1.0039	1.0039	35.8116	35.6725
hmg-5	405.141	0.0556835	0.241485	1.22402	1.22402	36.9065	30.1519	0.203974	0.926486	1.13515	1.13515	34.2269	30.1519	0.46482	0.845595	1.07829	1.07829	36.9065	34.2269
hmgr-1	239.576	0.744116	0.883021	0.962859	-1.03857	19.5756	20.3307	0.829874	0.999983	0.983129	-1.01716	19.9877	20.3307	0.910852	0.983553	0.979382	-1.02105	19.5756	19.9877
hmgs-1	418.113	0.00674349	0.0854199	0.733212	-1.36386	29.3462	40.0242	0.175116	0.90033	0.878418	-1.13841	35.158	40.0242	0.104171	0.539676	0.834695	-1.19804	29.3462	35.158
hmit-1.1	34.5872	0.185782	0.448445	1.23475	1.23475	3.89585	3.15517	0.0021582	0.124882	0.505765	-1.9772	1.59577	3.15517	0.000143925	0.0145399	2.44135	2.44135	3.89585	1.59577
hmit-1.2	21.5749	0.266919	0.540073	1.49009	1.49009	2.09467	1.40573	0.435792	0.999983	1.34686	1.34686	1.89332	1.40573	0.728966	0.935057	1.10635	1.10635	2.09467	1.89332
hmit-1.3	25.5583	1.0333e-07	8.16127e-05	0.225384	-4.43687	0.713834	3.16719	0.108869	0.799416	0.792048	-1.26255	2.50856	3.16719	1.10705e-06	0.000442429	0.284559	-3.51421	0.713834	2.50856
hmp-1	216.154	0.441984	0.692657	1.1578	1.1578	19.4547	16.8032	0.94965	0.999983	1.05817	1.05817	17.7806	16.8032	0.479246	0.853568	1.09415	1.09415	19.4547	17.7806
hmp-2	161.346	0.253612	0.526489	1.1906	1.1906	14.7118	12.3566	0.743206	0.999983	1.07376	1.07376	13.2681	12.3566	0.406443	0.82089	1.10881	1.10881	14.7118	13.2681
hmr-1	37.4439	0.829276	0.924126	1.0467	1.0467	3.2669	3.12115	0.722129	0.999983	0.952511	-1.04986	2.97293	3.12115	0.569409	0.88951	1.09888	1.09888	3.2669	2.97293
hmt-1	68.4401	0.117848	0.357487	0.722207	-1.38465	4.98111	6.89707	0.149663	0.875362	0.75856	-1.31829	5.23184	6.89707	0.889546	0.98021	0.952076	-1.05034	4.98111	5.23184
hoe-1	263.399	0.199995	0.465821	0.822933	-1.21517	19.1541	23.2754	0.905238	0.999983	1.00622	1.00622	23.4202	23.2754	0.241319	0.708859	0.817846	-1.22272	19.1541	23.4202
hog-1	144.864	0.18505	0.447818	0.703286	-1.4219	9.96389	14.1676	0.580436	0.999983	0.852971	-1.17237	12.0846	14.1676	0.421993	0.826366	0.824513	-1.21284	9.96389	12.0846
homt-1	55.318	0.524944	0.7529	0.93394	-1.07073	4.36439	4.67309	0.77692	0.999983	1.02545	1.02545	4.79202	4.67309	0.362587	0.795317	0.910762	-1.09798	4.36439	4.79202
hosl-1	77.9246	0.81231	0.915504	1.04478	1.04478	6.86128	6.56722	0.572123	0.999983	0.921645	-1.08502	6.05265	6.56722	0.425611	0.828178	1.1336	1.1336	6.86128	6.05265
hot-1	21.9501	0.0943835	0.317142	1.21849	1.21849	2.14983	1.76433	0.340763	0.999983	0.891758	-1.12138	1.57336	1.76433	0.014563	0.246361	1.3664	1.3664	2.14983	1.57336
hot-3	44.3336	0.000675222	0.0266565	1.66374	1.66374	4.77351	2.86914	0.126764	0.83665	1.19923	1.19923	3.44075	2.86914	0.0172326	0.262068	1.38735	1.38735	4.77351	3.44075
hot-4	50.7719	0.520418	0.749843	1.08894	1.08894	4.32249	3.96943	0.48369	0.999983	1.10873	1.10873	4.40105	3.96943	0.952883	0.99039	0.982151	-1.01817	4.32249	4.40105
hot-5	32.7969	0.190791	0.455099	1.2018	1.2018	3.08382	2.566	0.999892	0.999983	0.993536	-1.00651	2.54941	2.566	0.190833	0.661422	1.20962	1.20962	3.08382	2.54941
hot-6	55.7472	0.161557	0.417702	1.18541	1.18541	5.34498	4.50897	0.389077	0.999983	0.905494	-1.10437	4.08284	4.50897	0.0326401	0.347131	1.30913	1.30913	5.34498	4.08284
hot-7	38.1649	0.228238	0.499029	1.18967	1.18967	3.27915	2.75634	0.131423	0.843454	1.27188	1.27188	3.50574	2.75634	0.738028	0.93802	0.935368	-1.0691	3.27915	3.50574
hot-8	23.058	0.128975	0.374887	1.20482	1.20482	2.13553	1.77248	0.629677	0.999983	1.0474	1.0474	1.8565	1.77248	0.281906	0.743546	1.1503	1.1503	2.13553	1.8565
hot-9	31.3453	0.0142417	0.123709	1.41921	1.41921	3.08665	2.1749	0.16579	0.889695	1.18385	1.18385	2.57476	2.1749	0.205072	0.677618	1.19881	1.19881	3.08665	2.57476
hpd-1	2588.04	0.831389	0.92487	1.0195	1.0195	211.491	207.446	0.292977	0.988891	1.09943	1.09943	228.072	207.446	0.396096	0.814588	0.9273	-1.0784	211.491	228.072
hphd-1	2509.79	0.770144	0.89699	0.924194	-1.08202	214.037	231.594	0.176796	0.901535	0.785069	-1.27377	181.817	231.594	0.279972	0.741568	1.17721	1.17721	214.037	181.817
hpk-1	142.197	0.490605	0.730052	1.15271	1.15271	12.5791	10.9126	0.719552	0.999983	1.10492	1.10492	12.0576	10.9126	0.737861	0.93802	1.04325	1.04325	12.5791	12.0576
hpl-1	69.7038	0.211083	0.478949	1.13007	1.13007	6.0442	5.34852	0.22497	0.944504	1.12802	1.12802	6.03323	5.34852	0.96784	0.993446	1.00182	1.00182	6.0442	6.03323
hpl-2	186.407	0.44188	0.692657	1.06865	1.06865	15.5688	14.5687	0.184364	0.909225	1.13011	1.13011	16.4642	14.5687	0.555549	0.882478	0.945614	-1.05751	15.5688	16.4642
hpo-10	209.452	0.296434	0.569089	1.1533	1.1533	18.692	16.2074	0.617541	0.999983	1.07751	1.07751	17.4636	16.2074	0.575434	0.891447	1.07034	1.07034	18.692	17.4636
hpo-11	104.03	0.366219	0.631456	1.20857	1.20857	9.80841	8.11572	0.810817	0.999983	0.995999	-1.00402	8.08326	8.11572	0.258376	0.723197	1.21342	1.21342	9.80841	8.08326
hpo-12	127.126	0.0512376	0.232645	0.80759	-1.23825	9.4785	11.7368	0.291107	0.988891	0.90027	-1.11078	10.5663	11.7368	0.319853	0.770712	0.897053	-1.11476	9.4785	10.5663
hpo-13	67.8542	0.486783	0.727801	0.895686	-1.11646	5.40449	6.03391	0.481638	0.999983	0.915683	-1.09208	5.52515	6.03391	0.993254	0.998686	0.978162	-1.02233	5.40449	5.52515
hpo-15	182.555	0.0098218	0.102937	1.38123	1.38123	17.7536	12.8535	0.191814	0.915849	1.16946	1.16946	15.0317	12.8535	0.130438	0.591263	1.18108	1.18108	17.7536	15.0317
hpo-18	7419.24	0.248851	0.522404	0.808643	-1.23664	530.721	656.311	0.911568	0.999983	1.01747	1.01747	667.778	656.311	0.294159	0.753086	0.794757	-1.25825	530.721	667.778
hpo-19	1634.76	0.59817	0.799488	0.948041	-1.05481	128.951	136.018	0.508088	0.999983	1.05662	1.05662	143.72	136.018	0.242948	0.70939	0.897238	-1.11453	128.951	143.72
hpo-21	1270.92	0.0574248	0.245223	0.810922	-1.23316	93.3273	115.088	0.604385	0.999983	0.949831	-1.05282	109.314	115.088	0.146394	0.615194	0.853754	-1.1713	93.3273	109.314
hpo-26	332.492	0.00846103	0.0970736	1.57299	1.57299	33.5645	21.338	0.0686791	0.685956	1.32255	1.32255	28.2205	21.338	0.297819	0.75496	1.18936	1.18936	33.5645	28.2205
hpo-27	94.2823	0.775607	0.898267	1.06842	1.06842	8.39768	7.8599	0.607682	0.999983	0.930419	-1.07478	7.313	7.8599	0.428185	0.829564	1.14832	1.14832	8.39768	7.313
hpo-28	171.324	0.42281	0.679436	1.10459	1.10459	15.4533	13.99	0.625144	0.999983	0.956951	-1.04499	13.3878	13.99	0.206052	0.678853	1.15428	1.15428	15.4533	13.3878
hpo-29	67.2076	0.52399	0.752403	0.886857	-1.12758	5.20475	5.86875	0.752105	0.999983	0.976086	-1.0245	5.72841	5.86875	0.745319	0.939578	0.908585	-1.10061	5.20475	5.72841
hpo-3	102.057	0.943629	0.974627	0.994719	-1.00531	8.39096	8.43551	0.915786	0.999983	1.0299	1.0299	8.68775	8.43551	0.859994	0.973432	0.965838	-1.03537	8.39096	8.68775
hpo-30	29.0521	0.556148	0.772496	1.08209	1.08209	2.58272	2.38679	0.753489	0.999983	0.960919	-1.04067	2.29351	2.38679	0.37137	0.800963	1.1261	1.1261	2.58272	2.29351
hpo-31	182.862	0.258159	0.530833	0.883724	-1.13157	14.3045	16.1866	0.5402	0.999983	0.940551	-1.06321	15.2243	16.1866	0.590808	0.896753	0.939582	-1.0643	14.3045	15.2243
hpo-32	104.706	0.286556	0.558725	0.836444	-1.19554	7.75558	9.27208	0.874692	0.999983	0.986695	-1.01348	9.14872	9.27208	0.359652	0.794202	0.847724	-1.17963	7.75558	9.14872
hpo-34	609.696	0.263209	0.536383	0.780405	-1.28139	46.5772	59.6834	0.180085	0.906592	0.77347	-1.29288	46.1633	59.6834	0.810229	0.962757	1.00897	1.00897	46.5772	46.1633
hpo-35	51.3111	0.737475	0.878966	1.07198	1.07198	4.42468	4.12759	0.939059	0.999983	1.03583	1.03583	4.2755	4.12759	0.681008	0.91979	1.03489	1.03489	4.42468	4.2755
hpo-36	22.3996	0.821259	0.919559	0.939725	-1.06414	1.80317	1.91883	0.926499	0.999983	0.978673	-1.02179	1.87791	1.91883	0.893541	0.980345	0.960203	-1.04145	1.80317	1.87791
hpo-4	145.209	0.860502	0.935903	1.02399	1.02399	12.3358	12.0468	0.828172	0.999983	0.989438	-1.01068	11.9196	12.0468	0.695071	0.92407	1.03492	1.03492	12.3358	11.9196
hpo-40	19.9609	0.657463	0.837629	0.894305	-1.11819	1.62895	1.82147	0.393346	0.999983	0.845362	-1.18292	1.5398	1.82147	0.675575	0.918837	1.0579	1.0579	1.62895	1.5398
hpo-41	16.323	0.276785	0.549071	0.841678	-1.1881	1.26653	1.50477	0.388851	0.999983	0.870197	-1.14917	1.30944	1.50477	0.812293	0.963063	0.967228	-1.03388	1.26653	1.30944
hpo-5	233.136	0.735982	0.878204	0.96741	-1.03369	19.4899	20.1465	0.436267	0.999983	0.9256	-1.08038	18.6476	20.1465	0.654477	0.913471	1.04517	1.04517	19.4899	18.6476
hpo-6	666.778	0.0659269	0.262976	0.719301	-1.39024	54.2393	75.4057	0.000477503	0.0456219	0.491337	-2.03526	37.0496	75.4057	0.025127	0.303916	1.46397	1.46397	54.2393	37.0496
hpo-8	2730.9	0.0945607	0.317305	0.849291	-1.17745	208.936	246.012	0.423678	0.999983	0.925877	-1.08006	227.777	246.012	0.34988	0.788097	0.917283	-1.09018	208.936	227.777
hpo-9	140.755	0.674097	0.846426	0.952263	-1.05013	11.3635	11.9331	0.879946	0.999983	0.996569	-1.00344	11.8922	11.9331	0.786844	0.954419	0.955542	-1.04653	11.3635	11.8922
hpr-17	14.6421	0.460966	0.707788	0.887456	-1.12682	1.17927	1.32882	0.381722	0.999983	0.867276	-1.15304	1.15245	1.32882	0.886843	0.979455	1.02327	1.02327	1.17927	1.15245
hpr-9	13.8259	0.0884831	0.307025	1.3111	1.3111	1.27797	0.974728	0.1638	0.888178	1.23499	1.23499	1.20377	0.974728	0.724185	0.934225	1.06163	1.06163	1.27797	1.20377
hprt-1	272.309	0.0221005	0.152999	0.735714	-1.35922	19.0283	25.8637	0.393475	0.999983	0.896443	-1.11552	23.1853	25.8637	0.113557	0.555444	0.820703	-1.21847	19.0283	23.1853
hrde-1	128.638	0.0884282	0.306921	0.708563	-1.41131	8.86072	12.5052	0.355984	0.999983	0.863133	-1.15857	10.7936	12.5052	0.396554	0.814588	0.82092	-1.21815	8.86072	10.7936
hrdl-1	359.145	0.303878	0.576371	1.14759	1.14759	32.499	28.3193	0.986795	0.999983	1.02291	1.02291	28.9681	28.3193	0.311299	0.763991	1.12189	1.12189	32.499	28.9681
hrg-1	48.0626	0.000710731	0.0269531	0.571164	-1.75081	2.86263	5.01192	0.154038	0.876225	0.826251	-1.21029	4.1411	5.01192	0.0144175	0.246361	0.691272	-1.44661	2.86263	4.1411
hrg-2	67.4465	0.133714	0.381253	0.856395	-1.16769	5.14495	6.00768	0.584099	0.999983	0.950283	-1.05232	5.709	6.00768	0.320318	0.770712	0.9012	-1.10963	5.14495	5.709
hrg-3	57.9431	1.53317e-06	0.000484519	0.172672	-5.79133	1.42538	8.25486	0.0383707	0.546727	0.582145	-1.71778	4.80553	8.25486	6.79643e-05	0.00872563	0.296613	-3.3714	1.42538	4.80553
hrg-4	170.742	7.79966e-05	0.00763747	0.475169	-2.10451	8.90706	18.745	0.106404	0.793524	0.801997	-1.24689	15.0335	18.745	0.00216636	0.091754	0.592483	-1.68781	8.90706	15.0335
hrg-5	18.0652	0.498976	0.735391	1.0782	1.0782	1.65521	1.53516	0.769745	0.999983	0.863699	-1.15781	1.32592	1.53516	0.337638	0.781333	1.24835	1.24835	1.65521	1.32592
hrg-6	17.5663	0.736346	0.87828	1.06076	1.06076	1.53579	1.44781	0.748239	0.999983	0.972487	-1.02829	1.40798	1.44781	0.513175	0.863897	1.09078	1.09078	1.53579	1.40798
hrp-1	1445.69	0.885177	0.947937	1.0237	1.0237	123.913	121.044	0.649034	0.999983	0.962183	-1.0393	116.466	121.044	0.550224	0.881535	1.06394	1.06394	123.913	116.466
hrp-2	621.133	0.622804	0.815904	0.932379	-1.07253	49.2804	52.8545	0.853056	0.999983	1.00556	1.00556	53.1483	52.8545	0.757962	0.944719	0.927225	-1.07849	49.2804	53.1483
hrpf-1	145.869	0.227224	0.498138	1.17422	1.17422	12.9623	11.0391	0.373239	0.999983	1.12924	1.12924	12.4658	11.0391	0.736991	0.937651	1.03982	1.03982	12.9623	12.4658
hrpf-2	148.19	0.828531	0.923713	1.04638	1.04638	12.4674	11.9148	0.854811	0.999983	1.06299	1.06299	12.6653	11.9148	0.973137	0.995213	0.984375	-1.01587	12.4674	12.6653
hrpk-1	503.314	0.439279	0.691759	0.903504	-1.1068	39.6057	43.8357	0.652423	0.999983	0.966957	-1.03417	42.3872	43.8357	0.742093	0.938153	0.934379	-1.07023	39.6057	42.3872
hrpu-1	97.2554	0.505933	0.74048	0.866522	-1.15404	7.58514	8.75354	0.626454	0.999983	0.911079	-1.0976	7.97517	8.75354	0.855911	0.973074	0.951094	-1.05142	7.58514	7.97517
hsb-1	372.292	0.23925	0.512204	1.11693	1.11693	32.9333	29.4854	0.697942	0.999983	1.03964	1.03964	30.6543	29.4854	0.419123	0.82531	1.07435	1.07435	32.9333	30.6543
hsd-3	25.5823	0.000929953	0.0311504	0.525597	-1.9026	1.32339	2.51788	0.954654	0.999983	1.01446	1.01446	2.5543	2.51788	0.00104288	0.0573818	0.518103	-1.93012	1.32339	2.5543
hse-5	84.8857	0.631891	0.821823	0.937733	-1.0664	6.82487	7.27805	0.736608	0.999983	0.978078	-1.02241	7.1185	7.27805	0.885535	0.979455	0.958751	-1.04302	6.82487	7.1185
hsf-1	52.4458	0.265081	0.538419	1.20864	1.20864	4.83158	3.99754	0.78583	0.999983	1.07125	1.07125	4.28235	3.99754	0.391867	0.812591	1.12825	1.12825	4.83158	4.28235
hsp-1	9801.17	0.472045	0.716497	0.885055	-1.12987	777.705	878.708	0.481582	0.999983	0.903462	-1.10685	793.879	878.708	0.987379	0.997166	0.979626	-1.0208	777.705	793.879
hsp-110	1106.17	0.700255	0.860826	0.923497	-1.08284	87.5738	94.8285	0.857355	0.999983	0.992737	-1.00732	94.1397	94.8285	0.836794	0.969783	0.930253	-1.07498	87.5738	94.1397
hsp-12.1	178.293	0.986168	0.994362	0.974804	-1.02585	14.1389	14.5043	0.600507	0.999983	1.09829	1.09829	15.93	14.5043	0.61245	0.899833	0.887561	-1.12668	14.1389	15.93
hsp-12.2	480.843	0.127908	0.372864	1.43224	1.43224	49.6879	34.6926	0.878694	0.999983	1.0328	1.0328	35.8304	34.6926	0.0977551	0.52437	1.38675	1.38675	49.6879	35.8304
hsp-12.3	581.79	0.51977	0.749714	1.20028	1.20028	52.4488	43.6969	0.626017	0.999983	1.12827	1.12827	49.3018	43.6969	0.873661	0.977475	1.06383	1.06383	52.4488	49.3018
hsp-12.6	170.955	0.536743	0.759339	1.17562	1.17562	14.9755	12.7385	0.462333	0.999983	1.17947	1.17947	15.0246	12.7385	0.904363	0.981655	0.996733	-1.00328	14.9755	15.0246
hsp-16.1	940.667	0.138265	0.388337	1.4057	1.4057	92.7461	65.9787	0.414674	0.999983	1.15858	1.15858	76.4418	65.9787	0.477398	0.852396	1.21329	1.21329	92.7461	76.4418
hsp-16.11	892.302	0.204598	0.471772	1.36748	1.36748	88.3044	64.5746	0.649204	0.999983	1.08706	1.08706	70.1964	64.5746	0.401621	0.816693	1.25796	1.25796	88.3044	70.1964
hsp-16.2	167.026	0.0515551	0.233266	1.56906	1.56906	16.9599	10.809	0.187633	0.913878	1.29408	1.29408	13.9877	10.809	0.471438	0.848453	1.21249	1.21249	16.9599	13.9877
hsp-16.41	177.124	0.0214263	0.150171	1.77427	1.77427	19.0238	10.7221	0.150508	0.875876	1.35563	1.35563	14.5351	10.7221	0.305831	0.759175	1.30882	1.30882	19.0238	14.5351
hsp-16.48	945.513	0.0621604	0.254612	1.52744	1.52744	100.217	65.6112	0.680042	0.999983	1.07527	1.07527	70.55	65.6112	0.131043	0.591395	1.42051	1.42051	100.217	70.55
hsp-16.49	948.346	0.0973071	0.3211	1.49097	1.49097	99.259	66.5735	0.717016	0.999983	1.07031	1.07031	71.2539	66.5735	0.181586	0.654412	1.39303	1.39303	99.259	71.2539
hsp-17	1066.72	0.00555444	0.0781489	0.715517	-1.39759	77.6277	108.492	0.009912	0.294374	0.742544	-1.34672	80.56	108.492	0.777211	0.951757	0.963601	-1.03777	77.6277	80.56
hsp-25	343.814	0.0865573	0.303082	1.28696	1.28696	34.3027	26.654	0.606774	0.999983	0.937824	-1.0663	24.9968	26.654	0.032524	0.347131	1.37228	1.37228	34.3027	24.9968
hsp-3	4178.42	0.210326	0.478279	0.750102	-1.33315	303.607	404.755	0.336968	0.999983	0.830732	-1.20376	336.242	404.755	0.75513	0.943243	0.902941	-1.10749	303.607	336.242
hsp-4	1045.73	0.0176854	0.137159	0.664871	-1.50405	73.4332	110.447	0.0273657	0.462736	0.702174	-1.42415	77.5532	110.447	0.826758	0.967311	0.946876	-1.0561	73.4332	77.5532
hsp-43	321.338	0.0225593	0.153607	1.36075	1.36075	30.3491	22.3033	0.109964	0.801331	1.24116	1.24116	27.6821	22.3033	0.408903	0.821801	1.09635	1.09635	30.3491	27.6821
hsp-6	2537.7	0.525578	0.753203	0.884268	-1.13088	201.27	227.612	0.532097	0.999983	0.903045	-1.10736	205.544	227.612	0.991882	0.998445	0.979207	-1.02124	201.27	205.544
hsp-60	748.53	0.250956	0.524424	0.806737	-1.23956	56.5116	70.0496	0.37911	0.999983	0.864693	-1.15648	60.5714	70.0496	0.776894	0.951757	0.932975	-1.07184	56.5116	60.5714
hsp-75	427.134	0.0606207	0.251506	0.780981	-1.28044	30.1897	38.6562	0.762982	0.999983	0.981409	-1.01894	37.9375	38.6562	0.105303	0.541367	0.795776	-1.25664	30.1897	37.9375
hsr-9	280.129	0.456506	0.704538	1.18109	1.18109	25.1781	21.3177	0.777663	0.999983	1.10408	1.10408	23.5365	21.3177	0.640175	0.909738	1.06974	1.06974	25.1781	23.5365
hst-1	96.4606	0.855325	0.933984	1.02543	1.02543	8.18579	7.98281	0.868947	0.999983	0.995459	-1.00456	7.94655	7.98281	0.728766	0.935057	1.03011	1.03011	8.18579	7.94655
hst-2	32.4673	0.958892	0.981821	0.993023	-1.00703	2.76705	2.78649	0.43266	0.999983	0.919898	-1.08708	2.56328	2.78649	0.46254	0.845064	1.07949	1.07949	2.76705	2.56328
hst-3.1	23.8578	0.308817	0.581781	1.15957	1.15957	2.25372	1.94358	0.399541	0.999983	0.909223	-1.09984	1.76715	1.94358	0.0744742	0.478166	1.27534	1.27534	2.25372	1.76715
hst-3.2	36.9055	0.057951	0.246442	1.28738	1.28738	3.53987	2.74967	0.631666	0.999983	1.06806	1.06806	2.93683	2.74967	0.138061	0.600655	1.20534	1.20534	3.53987	2.93683
hst-6	29.4627	0.1155	0.353596	1.20338	1.20338	2.70706	2.24954	0.575137	0.999983	1.07092	1.07092	2.40908	2.24954	0.288731	0.749181	1.12369	1.12369	2.70706	2.40908
htp-1	52.9755	0.00634386	0.0826263	0.626453	-1.59629	3.36209	5.36687	0.220298	0.942219	0.841253	-1.1887	4.5149	5.36687	0.0762967	0.481001	0.744667	-1.34288	3.36209	4.5149
htp-2	22.7549	0.0109069	0.108584	0.605007	-1.65287	1.45904	2.41161	0.0898124	0.756502	0.753885	-1.32646	1.81807	2.41161	0.2884	0.748865	0.802519	-1.24608	1.45904	1.81807
htp-3	28.3136	0.110805	0.345564	0.711926	-1.40464	1.98407	2.78691	0.336028	0.999983	0.827955	-1.2078	2.30743	2.78691	0.492783	0.856573	0.859861	-1.16298	1.98407	2.30743
htz-1	1942.83	0.00957225	0.102057	1.38907	1.38907	190.401	137.071	0.200585	0.923289	1.15441	1.15441	158.236	137.071	0.121626	0.573718	1.20327	1.20327	190.401	158.236
hum-1	263.359	0.538348	0.760456	1.12704	1.12704	24.075	21.3612	0.658138	0.999983	0.95517	-1.04693	20.4036	21.3612	0.296982	0.753925	1.17994	1.17994	24.075	20.4036
hum-2	139.833	0.489684	0.729173	1.12793	1.12793	12.6714	11.2343	0.79504	0.999983	0.983817	-1.01645	11.0525	11.2343	0.346345	0.786632	1.14648	1.14648	12.6714	11.0525
hum-4	130.629	0.87295	0.941222	1.03286	1.03286	10.9877	10.6381	0.980565	0.999983	1.03698	1.03698	11.0315	10.6381	0.892153	0.980328	0.996026	-1.00399	10.9877	11.0315
hum-5	259.751	0.78332	0.901864	1.04482	1.04482	23.1813	22.1868	0.374695	0.999983	0.882049	-1.13372	19.5698	22.1868	0.250911	0.717554	1.18454	1.18454	23.1813	19.5698
hum-6	139.031	0.983056	0.992609	0.983899	-1.01636	10.9844	11.1641	0.768187	0.999983	1.12945	1.12945	12.6093	11.1641	0.752094	0.94222	0.871133	-1.14793	10.9844	12.6093
hum-7	13.7073	0.922715	0.965568	1.05022	1.05022	1.35316	1.28845	0.0232786	0.436896	0.609425	-1.64089	0.785212	1.28845	0.0191791	0.272137	1.7233	1.7233	1.35316	0.785212
hum-8	70.8159	0.205941	0.473283	0.812404	-1.23091	5.49201	6.7602	0.150762	0.875876	0.806448	-1.24	5.45175	6.7602	0.849651	0.972023	1.00738	1.00738	5.49201	5.45175
hum-9	121.184	0.12437	0.367679	1.31215	1.31215	11.6348	8.86692	0.61684	0.999983	1.1046	1.1046	9.79438	8.86692	0.280814	0.742552	1.1879	1.1879	11.6348	9.79438
hus-1	54.7281	0.207531	0.475078	0.848839	-1.17808	4.1681	4.91036	0.560348	0.999983	0.937523	-1.06664	4.60357	4.91036	0.480899	0.854343	0.905406	-1.10448	4.1681	4.60357
hut-1	202.503	0.0275395	0.1687	0.791892	-1.2628	14.8954	18.81	0.268158	0.982143	0.89954	-1.11168	16.9203	18.81	0.214057	0.683995	0.88033	-1.13594	14.8954	16.9203
hxk-1	173.199	0.821007	0.919559	1.04895	1.04895	15.2631	14.5508	0.54286	0.999983	0.926816	-1.07896	13.4859	14.5508	0.407263	0.821099	1.13178	1.13178	15.2631	13.4859
hxk-2	50.7711	0.948474	0.976695	1.01016	1.01016	4.17517	4.13316	0.902885	0.999983	1.0608	1.0608	4.38444	4.13316	0.852004	0.972096	0.952268	-1.05012	4.17517	4.38444
hxk-3	71.6555	0.77807	0.898684	0.969875	-1.03106	5.81772	5.99843	0.959625	0.999983	1.01655	1.01655	6.09772	5.99843	0.817013	0.964802	0.954081	-1.04813	5.81772	6.09772
hyl-1	170.07	0.00702363	0.0876177	0.651126	-1.5358	11.908	18.2883	0.00919522	0.281219	0.673716	-1.4843	12.3211	18.2883	0.895101	0.980345	0.966469	-1.03469	11.908	12.3211
hyl-2	380.406	0.874875	0.941979	0.974292	-1.02639	31.0008	31.8188	0.875386	0.999983	1.01455	1.01455	32.2818	31.8188	0.999482	0.99967	0.960319	-1.04132	31.0008	32.2818
hyls-1	48.3419	0.080363	0.29216	1.23214	1.23214	4.53757	3.68266	0.686511	0.999983	1.04958	1.04958	3.86524	3.68266	0.163315	0.636374	1.17394	1.17394	4.53757	3.86524
iars-1	783.023	0.458342	0.705516	0.889569	-1.12414	61.1924	68.7888	0.648125	0.999983	0.95618	-1.04583	65.7745	68.7888	0.771495	0.949834	0.930336	-1.07488	61.1924	65.7745
iars-2	213.202	0.383228	0.64676	0.850625	-1.17561	16.2002	19.045	0.636612	0.999983	0.94803	-1.05482	18.0553	19.045	0.682981	0.920304	0.897255	-1.11451	16.2002	18.0553
icd-1	20318.9	0.303908	0.576371	1.1039	1.1039	1754.44	1589.3	0.35871	0.999983	1.0923	1.0923	1735.99	1589.3	0.907673	0.98278	1.01063	1.01063	1754.44	1735.99
icd-2	15574.4	0.805562	0.912787	1.02229	1.02229	1285.61	1257.58	0.481368	0.999983	1.07383	1.07383	1350.42	1257.58	0.643939	0.910111	0.952002	-1.05042	1285.61	1350.42
icl-1	992.629	0.899861	0.953964	1.03702	1.03702	88.5852	85.4228	0.415498	0.999983	0.868027	-1.15204	74.1493	85.4228	0.349754	0.788097	1.19469	1.19469	88.5852	74.1493
icln-1	815.248	0.989641	0.995782	0.992142	-1.00792	65.9976	66.5204	0.426517	0.999983	1.07176	1.07176	71.2941	66.5204	0.419258	0.82531	0.92571	-1.08025	65.9976	71.2941
icp-1	96.039	0.520211	0.749843	1.09592	1.09592	8.91587	8.13548	0.276417	0.98606	0.855317	-1.16916	6.95841	8.13548	0.0944332	0.517514	1.28131	1.28131	8.91587	6.95841
ida-1	269.259	0.0796787	0.291055	1.39406	1.39406	26.7229	19.1691	0.630366	0.999983	1.11756	1.11756	21.4226	19.1691	0.184445	0.655467	1.24742	1.24742	26.7229	21.4226
idh-1	6453.91	0.323761	0.595783	0.888017	-1.1261	490.189	552.004	0.764214	0.999983	1.03493	1.03493	571.286	552.004	0.205031	0.677618	0.858045	-1.16544	490.189	571.286
idh-2	348.21	0.85585	0.934143	1.03051	1.03051	28.4572	27.6147	0.489191	0.999983	1.12188	1.12188	30.9804	27.6147	0.607701	0.899111	0.918555	-1.08867	28.4572	30.9804
idha-1	1242.09	0.294958	0.56758	1.18353	1.18353	114.393	96.654	0.966451	0.999983	1.02919	1.02919	99.4754	96.654	0.313667	0.764938	1.14996	1.14996	114.393	99.4754
idhb-1	473.894	0.704939	0.863091	0.951942	-1.05048	38.8523	40.8137	0.580612	0.999983	0.950844	-1.0517	38.8075	40.8137	0.86046	0.973432	1.00115	1.00115	38.8523	38.8075
idhg-1	519.475	0.111655	0.346723	1.22682	1.22682	46.782	38.1329	0.215458	0.936743	1.17888	1.17888	44.9539	38.1329	0.695788	0.924615	1.04067	1.04067	46.782	44.9539
idhg-2	200.015	0.776716	0.89846	1.02792	1.02792	21.7415	21.151	2.50293e-08	2.37297e-05	0.33621	-2.97433	7.11119	21.151	1.78178e-08	2.19604e-05	3.05737	3.05737	21.7415	7.11119
idi-1	255.592	0.935448	0.971978	0.999066	-1.00094	20.8356	20.8551	0.473565	0.999983	1.06484	1.06484	22.2072	20.8551	0.523697	0.869185	0.938234	-1.06583	20.8356	22.2072
ifa-1	352.866	0.036672	0.195136	1.49544	1.49544	37.3556	24.9797	0.978035	0.999983	1.03609	1.03609	25.8813	24.9797	0.038686	0.372213	1.44334	1.44334	37.3556	25.8813
ifa-3	18.7264	0.793822	0.907013	1.04235	1.04235	1.45614	1.39699	0.199989	0.922319	1.30886	1.30886	1.82846	1.39699	0.299199	0.75575	0.796377	-1.25569	1.45614	1.82846
ifa-4	298.158	0.0553121	0.240466	1.28138	1.28138	28.1511	21.9694	0.449287	0.999983	1.11149	1.11149	24.4188	21.9694	0.211566	0.682608	1.15284	1.15284	28.1511	24.4188
ifb-1	900.131	0.221635	0.491808	1.22005	1.22005	80.5062	65.9861	0.369042	0.999983	1.19026	1.19026	78.5404	65.9861	0.731253	0.93596	1.02503	1.02503	80.5062	78.5404
ifb-2	1582.12	0.156611	0.410512	1.20325	1.20325	137.162	113.994	0.085096	0.74957	1.26652	1.26652	144.375	113.994	0.728158	0.934761	0.950043	-1.05258	137.162	144.375
ifc-1	1067.18	0.016337	0.130664	1.43881	1.43881	97.06	67.4583	0.00827253	0.266908	1.51613	1.51613	102.276	67.4583	0.737946	0.93802	0.949003	-1.05374	97.06	102.276
ifc-2	222.41	0.264059	0.53714	1.1961	1.1961	19.8494	16.5951	0.428177	0.999983	1.15443	1.15443	19.1579	16.5951	0.733686	0.937454	1.03609	1.03609	19.8494	19.1579
ifd-1	312.232	0.664549	0.840802	0.95815	-1.04368	25.1532	26.2519	0.891438	0.999983	1.01527	1.01527	26.6528	26.2519	0.569807	0.88951	0.943735	-1.05962	25.1532	26.6528
ifd-2	431.84	0.00425	0.0702128	0.622539	-1.60633	29.0073	46.5953	0.0163029	0.372099	0.694434	-1.44002	32.3573	46.5953	0.51279	0.863897	0.896469	-1.11549	29.0073	32.3573
ife-1	1450.2	0.449441	0.699277	0.931962	-1.07301	117.232	125.791	0.591683	0.999983	0.950204	-1.05241	119.527	125.791	0.822154	0.965991	0.980802	-1.01957	117.232	119.527
ife-2	710.122	0.327727	0.599254	0.905729	-1.10408	54.8438	60.5521	0.781295	0.999983	1.02614	1.02614	62.1347	60.5521	0.215371	0.684584	0.88266	-1.13294	54.8438	62.1347
ife-3	538.394	0.584296	0.791193	0.947793	-1.05508	42.8549	45.2155	0.815158	0.999983	1.02903	1.02903	46.5281	45.2155	0.437956	0.831711	0.921054	-1.08571	42.8549	46.5281
ife-4	96.5849	0.756769	0.889061	0.969411	-1.03155	7.89874	8.14798	0.961476	0.999983	0.99405	-1.00599	8.0995	8.14798	0.793603	0.956779	0.975214	-1.02542	7.89874	8.0995
ifet-1	275.216	0.611355	0.807086	1.10872	1.10872	24.2951	21.9128	0.975273	0.999983	1.03118	1.03118	22.596	21.9128	0.590105	0.896247	1.0752	1.0752	24.2951	22.596
iff-1	1240.4	0.0318001	0.181902	0.730411	-1.36909	83.4201	114.21	0.760948	0.999983	0.984769	-1.01547	112.47	114.21	0.0571816	0.433896	0.741708	-1.34824	83.4201	112.47
iff-2	5435.67	0.0952772	0.318233	1.18672	1.18672	487.85	411.091	0.265023	0.981046	1.11891	1.11891	459.975	411.091	0.541329	0.87876	1.0606	1.0606	487.85	459.975
iffb-1	133.734	0.310804	0.58421	0.819239	-1.22065	9.91571	12.1036	0.617309	0.999983	0.943052	-1.06039	11.4143	12.1036	0.597576	0.89755	0.86871	-1.15113	9.91571	11.4143
ifg-1	851.198	0.576796	0.786333	0.878952	-1.13772	66.2575	75.3825	0.693681	0.999983	0.94398	-1.05934	71.1595	75.3825	0.868037	0.976146	0.931113	-1.07398	66.2575	71.1595
ifo-1	319.083	0.79578	0.907559	1.04331	1.04331	30.1889	28.9357	0.0516857	0.615593	0.71352	-1.4015	20.6462	28.9357	0.0313209	0.341619	1.4622	1.4622	30.1889	20.6462
ifp-1	551.082	0.606223	0.80375	1.07358	1.07358	50.1081	46.6739	0.280914	0.987961	0.878188	-1.13871	40.9884	46.6739	0.121142	0.572415	1.22249	1.22249	50.1081	40.9884
ift-20	29.4224	0.00942872	0.101603	1.70202	1.70202	3.18526	1.87145	0.310167	0.998376	1.2284	1.2284	2.2989	1.87145	0.0719761	0.47386	1.38556	1.38556	3.18526	2.2989
ift-74	18.6556	0.00994275	0.103811	1.49196	1.49196	1.98312	1.3292	0.982373	0.999983	1.01685	1.01685	1.35159	1.3292	0.0104002	0.21048	1.46724	1.46724	1.98312	1.35159
ifta-1	13.9197	0.0220772	0.152952	1.78715	1.78715	1.56355	0.874885	0.620386	0.999983	1.19043	1.19043	1.04149	0.874885	0.058073	0.437768	1.50127	1.50127	1.56355	1.04149
ifta-2	28.1223	0.0110974	0.109508	1.48932	1.48932	2.8548	1.91684	0.264609	0.980846	1.17846	1.17846	2.25893	1.91684	0.101107	0.532997	1.26378	1.26378	2.8548	2.25893
ify-1	93.3287	0.286388	0.55859	1.12746	1.12746	8.20435	7.27687	0.551269	0.999983	1.07889	1.07889	7.85095	7.27687	0.626694	0.905297	1.04501	1.04501	8.20435	7.85095
igcm-1	90.7197	0.346477	0.615765	1.35223	1.35223	8.39482	6.20814	0.664375	0.999983	1.30103	1.30103	8.07696	6.20814	0.603962	0.898971	1.03935	1.03935	8.39482	8.07696
igcm-2	13.7208	0.0167384	0.132584	1.47151	1.47151	1.4051	0.954869	0.464134	0.999983	1.12083	1.12083	1.07025	0.954869	0.0704555	0.470663	1.31287	1.31287	1.4051	1.07025
igcm-3	133.513	0.63621	0.823979	1.10297	1.10297	11.2708	10.2185	0.518058	0.999983	1.16348	1.16348	11.889	10.2185	0.860138	0.973432	0.947997	-1.05486	11.2708	11.889
igdb-1	128.262	0.8209	0.919531	1.03951	1.03951	10.3983	10.0032	0.524391	0.999983	1.16604	1.16604	11.6641	10.0032	0.679335	0.919724	0.891485	-1.12172	10.3983	11.6641
igdb-2	205.663	0.780452	0.899904	1.03337	1.03337	16.8374	16.2937	0.401435	0.999983	1.12221	1.12221	18.2848	16.2937	0.570485	0.88954	0.920837	-1.08597	16.8374	18.2848
igdb-3	31.8919	0.809052	0.914384	0.995751	-1.00427	2.41019	2.42047	0.150741	0.875876	1.29823	1.29823	3.14231	2.42047	0.223683	0.693216	0.76701	-1.30376	2.41019	3.14231
igeg-1	108.596	0.379658	0.643739	1.11771	1.11771	9.68611	8.66602	0.780855	0.999983	1.01511	1.01511	8.79693	8.66602	0.543084	0.879527	1.10108	1.10108	9.68611	8.79693
igeg-2	116.058	0.558176	0.773588	1.10714	1.10714	10.6012	9.57529	0.77325	0.999983	0.922988	-1.08344	8.83788	9.57529	0.386505	0.808868	1.19952	1.19952	10.6012	8.83788
iglr-1	37.5336	0.00176338	0.044985	1.57954	1.57954	3.70713	2.34696	0.00943163	0.286317	1.41856	1.41856	3.3293	2.34696	0.417789	0.82531	1.11348	1.11348	3.70713	3.3293
iglr-2	298.315	0.844804	0.929714	1.02931	1.02931	25.3735	24.6509	0.823694	0.999983	0.996082	-1.00393	24.5543	24.6509	0.676258	0.919233	1.03336	1.03336	25.3735	24.5543
ikb-1	99.5493	0.044527	0.216146	1.33145	1.33145	9.92671	7.45559	0.98028	0.999983	1.00663	1.00663	7.50503	7.45559	0.0424585	0.388205	1.32267	1.32267	9.92671	7.50503
ikke-1	163.657	0.0866567	0.303163	1.41787	1.41787	16.4935	11.6326	0.679018	0.999983	1.09933	1.09933	12.7881	11.6326	0.177897	0.650082	1.28976	1.28976	16.4935	12.7881
ilcr-1	51.5005	0.145901	0.398503	1.3544	1.3544	4.58055	3.38198	0.100109	0.781735	1.45258	1.45258	4.9126	3.38198	0.828982	0.967426	0.932409	-1.07249	4.58055	4.9126
ilcr-2	164.423	0.93634	0.972071	1.01909	1.01909	13.9501	13.6888	0.787697	0.999983	0.983798	-1.01647	13.467	13.6888	0.72726	0.934734	1.03587	1.03587	13.9501	13.467
ile-1	763.832	0.57187	0.783367	0.913665	-1.09449	60.4786	66.1934	0.741362	0.999983	0.971187	-1.02967	64.2861	66.1934	0.812182	0.963063	0.940772	-1.06296	60.4786	64.2861
ile-2	456.042	0.0933999	0.315298	0.853344	-1.17186	34.5723	40.5139	0.645025	0.999983	0.960766	-1.04084	38.9244	40.5139	0.20545	0.677674	0.888191	-1.12588	34.5723	38.9244
ilys-3	17.0768	0.727431	0.873401	1.01467	1.01467	1.45888	1.43779	0.879575	0.999983	0.954617	-1.04754	1.37254	1.43779	0.618027	0.901655	1.06291	1.06291	1.45888	1.37254
ilys-4	142.707	0.280091	0.551987	1.187	1.187	12.0546	10.1556	0.10728	0.795566	1.32602	1.32602	13.4665	10.1556	0.560835	0.886036	0.895158	-1.11712	12.0546	13.4665
ilys-5	1496.4	0.00410163	0.069061	1.4239	1.4239	154.924	108.803	0.833575	0.999983	1.01444	1.01444	110.374	108.803	0.00631056	0.160216	1.40363	1.40363	154.924	110.374
ima-1	120.412	0.895714	0.95217	0.992093	-1.00797	9.91894	9.998	0.970322	0.999983	1.01882	1.01882	10.1861	9.998	0.866396	0.975636	0.97377	-1.02694	9.91894	10.1861
ima-2	432.61	0.202703	0.468939	0.83386	-1.19924	33.5915	40.2843	0.209138	0.931402	0.850873	-1.17526	34.2768	40.2843	0.984402	0.996679	0.980005	-1.0204	33.5915	34.2768
ima-3	892.502	0.976622	0.989548	0.999118	-1.00088	75.3634	75.4299	0.675284	0.999983	0.958933	-1.04283	72.3323	75.4299	0.696641	0.924839	1.04191	1.04191	75.3634	72.3323
imb-1	150.845	0.912331	0.960691	1.02675	1.02675	12.802	12.4685	0.8097	0.999983	0.997761	-1.00224	12.4406	12.4685	0.726027	0.934644	1.02905	1.02905	12.802	12.4406
imb-2	105.75	0.630604	0.820992	0.923763	-1.08253	8.41051	9.10462	0.724508	0.999983	0.979987	-1.02042	8.92241	9.10462	0.896876	0.98041	0.942628	-1.06086	8.41051	8.92241
imb-3	1048.91	0.163776	0.420617	0.755354	-1.32388	74.0482	98.0312	0.602487	0.999983	0.919589	-1.08744	90.1485	98.0312	0.365265	0.797381	0.821403	-1.21743	74.0482	90.1485
immp-1	94.8185	0.428001	0.683287	0.878953	-1.13772	7.11939	8.09984	0.884845	0.999983	1.0476	1.0476	8.48539	8.09984	0.351423	0.788511	0.839017	-1.19187	7.11939	8.48539
immp-2	66.7349	0.258771	0.53147	1.14665	1.14665	5.82845	5.08301	0.349087	0.999983	1.1356	1.1356	5.77226	5.08301	0.838228	0.96996	1.00973	1.00973	5.82845	5.77226
immt-1	333.657	0.602517	0.802033	0.914234	-1.09381	27.2201	29.7737	0.428772	0.999983	0.887378	-1.12692	26.4205	29.7737	0.782135	0.952961	1.03026	1.03026	27.2201	26.4205
immt-2	35.9993	0.0522255	0.234231	0.665758	-1.50205	2.36987	3.55966	0.3762	0.999983	0.862522	-1.15939	3.07029	3.55966	0.248433	0.716095	0.771873	-1.29555	2.36987	3.07029
imp-1	174.2	0.419383	0.676911	1.11745	1.11745	15.4092	13.7896	0.906324	0.999983	1.04072	1.04072	14.3511	13.7896	0.488126	0.854765	1.07373	1.07373	15.4092	14.3511
imp-2	1120.55	0.845689	0.929973	0.977073	-1.02347	91.8595	94.015	0.919591	0.999983	1.00264	1.00264	94.2631	94.015	0.92529	0.985957	0.974501	-1.02617	91.8595	94.2631
imp-3	151.458	0.66717	0.842594	1.04935	1.04935	13.2398	12.6172	0.58006	0.999983	0.951678	-1.05078	12.0075	12.6172	0.331454	0.777236	1.10263	1.10263	13.2398	12.0075
impk-1	37.6706	0.0728092	0.276882	1.3883	1.3883	3.94234	2.83968	0.558045	0.999983	0.928144	-1.07742	2.63563	2.83968	0.0234049	0.295525	1.49579	1.49579	3.94234	2.63563
impt-1	20.7279	0.571518	0.783098	0.926338	-1.07952	1.65432	1.78587	0.725415	0.999983	0.975311	-1.02531	1.74178	1.78587	0.8283	0.967375	0.949787	-1.05287	1.65432	1.74178
ina-1	244.516	0.930065	0.968985	0.988314	-1.01182	20.7502	20.9956	0.516284	0.999983	0.923203	-1.08319	19.3832	20.9956	0.573419	0.891141	1.07053	1.07053	20.7502	19.3832
inf-1	3853.42	0.718999	0.868997	0.944622	-1.05862	309.454	327.595	0.780992	0.999983	0.996064	-1.00395	326.306	327.595	0.93448	0.98817	0.948355	-1.05446	309.454	326.306
inft-2	33.8074	0.679203	0.848292	0.920238	-1.08668	2.79347	3.0356	0.392825	0.999983	0.864006	-1.1574	2.62277	3.0356	0.653187	0.913035	1.06508	1.06508	2.79347	2.62277
ing-3	34.6704	0.937761	0.972478	1.01577	1.01577	2.95447	2.90859	0.718309	0.999983	0.964222	-1.03711	2.80453	2.90859	0.66128	0.914356	1.05346	1.05346	2.95447	2.80453
inos-1	1119.46	0.234544	0.506561	1.1653	1.1653	114.539	98.2908	0.0126099	0.331127	0.682018	-1.46624	67.0361	98.2908	0.00104791	0.057402	1.70861	1.70861	114.539	67.0361
inpp-1	35.8296	0.000836374	0.0298025	1.68019	1.68019	3.85218	2.2927	0.122719	0.828524	1.22673	1.22673	2.81252	2.2927	0.0221556	0.288491	1.36966	1.36966	3.85218	2.81252
ins-1	119.694	0.000948357	0.0314207	1.77452	1.77452	13.2633	7.4743	0.125828	0.835895	1.229	1.229	9.18595	7.4743	0.024379	0.299274	1.44386	1.44386	13.2633	9.18595
ins-10	51.4799	0.0300431	0.177012	1.45863	1.45863	5.22555	3.58251	0.432994	0.999983	1.13381	1.13381	4.0619	3.58251	0.131271	0.591776	1.28648	1.28648	5.22555	4.0619
ins-11	58.2601	0.0482195	0.224351	1.62226	1.62226	6.50579	4.01033	0.856841	0.999983	1.00962	1.00962	4.04892	4.01033	0.0340182	0.35352	1.6068	1.6068	6.50579	4.04892
ins-12	79.3765	0.417371	0.675649	0.807206	-1.23884	6.12888	7.5927	0.325779	0.999983	0.806371	-1.24012	6.12254	7.5927	0.85783	0.973432	1.00104	1.00104	6.12888	6.12254
ins-14	68.5385	0.274664	0.547596	1.16034	1.16034	6.495	5.59749	0.412811	0.999983	0.900784	-1.11014	5.04213	5.59749	0.0672767	0.465099	1.28815	1.28815	6.495	5.04213
ins-17	548.004	0.00035037	0.0192782	1.57319	1.57319	55.4776	35.2643	0.0135624	0.345366	1.31179	1.31179	46.2592	35.2643	0.0869575	0.501735	1.19928	1.19928	55.4776	46.2592
ins-18	66.3412	0.0121956	0.114699	1.48733	1.48733	6.60269	4.4393	0.145589	0.869189	1.24869	1.24869	5.54331	4.4393	0.205319	0.677674	1.19111	1.19111	6.60269	5.54331
ins-20	558.424	0.0418864	0.208923	1.81084	1.81084	64.6023	35.6753	0.815974	0.999983	1.1024	1.1024	39.3284	35.6753	0.0651864	0.460264	1.64264	1.64264	64.6023	39.3284
ins-22	96.4495	0.00876262	0.0984579	1.45604	1.45604	9.41327	6.46497	0.0690407	0.68734	1.27365	1.27365	8.23413	6.46497	0.304143	0.75838	1.1432	1.1432	9.41327	8.23413
ins-24	53.9029	4.47507e-05	0.00580064	2.33143	2.33143	6.23048	2.67238	0.00222455	0.125769	1.71116	1.71116	4.57288	2.67238	0.0598278	0.445007	1.36249	1.36249	6.23048	4.57288
ins-26	153.703	0.0203426	0.14645	1.5043	1.5043	15.5128	10.3123	0.233539	0.950773	1.2219	1.2219	12.6006	10.3123	0.193731	0.663848	1.23111	1.23111	15.5128	12.6006
ins-27	671.568	0.552511	0.770851	1.07666	1.07666	50.542	46.9433	0.00276954	0.145874	1.49982	1.49982	70.4067	46.9433	0.00941375	0.19964	0.717858	-1.39303	50.542	70.4067
ins-28	30.703	0.985902	0.994323	0.975077	-1.02556	2.51971	2.58411	0.984505	0.999983	0.995287	-1.00474	2.57193	2.58411	0.998604	0.99967	0.979695	-1.02073	2.51971	2.57193
ins-29	52.5966	0.836408	0.926823	0.945086	-1.0581	3.8562	4.08026	0.360708	0.999983	1.27754	1.27754	5.2127	4.08026	0.267167	0.729795	0.739769	-1.35177	3.8562	5.2127
ins-3	78.5481	0.0437097	0.214374	1.39903	1.39903	8.09774	5.78813	0.968206	0.999983	0.993614	-1.00643	5.75116	5.78813	0.0471838	0.403235	1.40802	1.40802	8.09774	5.75116
ins-30	106.819	0.00678704	0.0857072	2.02576	2.02576	11.9729	5.91035	0.162016	0.886798	1.49256	1.49256	8.82153	5.91035	0.113803	0.555444	1.35724	1.35724	11.9729	8.82153
ins-33	168.304	0.639334	0.826484	1.08518	1.08518	15.1513	13.9621	0.618458	0.999983	0.928412	-1.07711	12.9626	13.9621	0.339604	0.783046	1.16885	1.16885	15.1513	12.9626
ins-35	365.957	0.000707726	0.0269531	1.79439	1.79439	37.5172	20.9081	0.00420307	0.184357	1.5814	1.5814	33.0639	20.9081	0.386953	0.808868	1.13469	1.13469	37.5172	33.0639
ins-4	134.224	0.242701	0.516185	0.823809	-1.21387	10.0463	12.195	0.706871	0.999983	0.927818	-1.0778	11.3147	12.195	0.417526	0.82531	0.8879	-1.12625	10.0463	11.3147
ins-5	129.397	0.00155259	0.0410638	1.95585	1.95585	13.9524	7.13369	0.0181467	0.38881	1.57888	1.57888	11.2632	7.13369	0.239596	0.708081	1.23876	1.23876	13.9524	11.2632
ins-6	104.506	0.344935	0.614798	1.1134	1.1134	9.29195	8.34555	0.887674	0.999983	1.01718	1.01718	8.48894	8.34555	0.41859	0.82531	1.09459	1.09459	9.29195	8.48894
ins-9	50.2616	0.890086	0.949564	0.981372	-1.01898	3.93225	4.00689	0.320814	0.999983	1.15458	1.15458	4.62626	4.00689	0.261445	0.725607	0.849984	-1.17649	3.93225	4.62626
insc-1	50.3717	0.00329211	0.0611994	1.61587	1.61587	5.47312	3.38712	0.502249	0.999983	1.10202	1.10202	3.73268	3.38712	0.0131128	0.23677	1.46627	1.46627	5.47312	3.73268
inso-1	35.3582	0.197214	0.46272	1.20562	1.20562	3.25099	2.69653	0.743771	0.999983	1.0725	1.0725	2.89203	2.69653	0.325089	0.773482	1.12412	1.12412	3.25099	2.89203
inst-1	48.7369	0.936526	0.972071	1.00074	1.00074	4.03685	4.03388	0.917967	0.999983	1.01973	1.01973	4.11348	4.03388	0.855149	0.972693	0.981373	-1.01898	4.03685	4.11348
inx-1	71.9743	0.178401	0.438832	1.32246	1.32246	6.7267	5.08651	0.439193	0.999983	1.21505	1.21505	6.18036	5.08651	0.545461	0.87986	1.0884	1.0884	6.7267	6.18036
inx-10	131.91	0.0284372	0.171808	1.39505	1.39505	13.4253	9.62354	0.902439	0.999983	1.0317	1.0317	9.92863	9.62354	0.0361594	0.361507	1.35218	1.35218	13.4253	9.92863
inx-11	27.1993	0.941158	0.974145	1.00806	1.00806	2.3883	2.3692	0.220847	0.942357	0.862032	-1.16005	2.04232	2.3692	0.196319	0.667316	1.1694	1.1694	2.3883	2.04232
inx-12	1088.18	0.186354	0.449124	1.1291	1.1291	94.1946	83.4244	0.180497	0.907269	1.13186	1.13186	94.4249	83.4244	0.984402	0.996679	0.99756	-1.00245	94.1946	94.4249
inx-13	591.899	0.138213	0.3883	1.1756	1.1756	52.3829	44.5586	0.219912	0.941755	1.14531	1.14531	51.0332	44.5586	0.778133	0.9518	1.02645	1.02645	52.3829	51.0332
inx-14	35.8593	0.418106	0.676125	0.855336	-1.16913	2.74315	3.20711	0.833411	0.999983	0.939965	-1.06387	3.01457	3.20711	0.545296	0.87986	0.909966	-1.09894	2.74315	3.01457
inx-15	627.076	0.042736	0.21128	0.794406	-1.2588	47.414	59.6849	0.0934814	0.763242	0.832206	-1.20163	49.6701	59.6849	0.676055	0.919181	0.954578	-1.04758	47.414	49.6701
inx-16	383.556	0.0436931	0.214374	0.815776	-1.22583	29.8025	36.5327	0.0348853	0.517402	0.80897	-1.23614	29.5538	36.5327	0.90752	0.98278	1.00841	1.00841	29.8025	29.5538
inx-17	272.535	0.0290439	0.174154	0.802306	-1.24641	20.4183	25.4495	0.159198	0.882288	0.874909	-1.14298	22.266	25.4495	0.362897	0.795468	0.917017	-1.09049	20.4183	22.266
inx-18	16.713	0.023804	0.156806	1.53744	1.53744	1.92024	1.24899	0.249238	0.966836	0.807886	-1.2378	1.00904	1.24899	0.002157	0.0916725	1.90304	1.90304	1.92024	1.00904
inx-2	14.5969	0.156271	0.410233	1.37145	1.37145	1.55396	1.13308	0.328697	0.999983	0.849167	-1.17763	0.962174	1.13308	0.0247359	0.301851	1.61505	1.61505	1.55396	0.962174
inx-20	18.786	0.140263	0.390915	1.27815	1.27815	1.84884	1.44649	0.856112	0.999983	0.96867	-1.03234	1.40117	1.44649	0.102201	0.535918	1.31949	1.31949	1.84884	1.40117
inx-3	93.0139	0.000792006	0.029052	2.30039	2.30039	11.5954	5.04065	0.243472	0.96442	1.3128	1.3128	6.61736	5.04065	0.00904699	0.194937	1.75228	1.75228	11.5954	6.61736
inx-5	756.319	0.170455	0.428923	1.19318	1.19318	66.4758	55.7133	0.189859	0.915839	1.20062	1.20062	66.8906	55.7133	0.947563	0.989289	0.993798	-1.00624	66.4758	66.8906
inx-6	118.879	0.0334785	0.186792	1.50939	1.50939	12.479	8.26755	0.638726	0.999983	1.08537	1.08537	8.97336	8.26755	0.0818069	0.491495	1.39067	1.39067	12.479	8.97336
inx-7	63.1538	0.0095473	0.101879	1.51802	1.51802	6.57193	4.32927	0.43602	0.999983	1.12889	1.12889	4.88726	4.32927	0.045765	0.399213	1.34471	1.34471	6.57193	4.88726
inx-9	42.4439	0.267623	0.540465	0.876542	-1.14085	3.13845	3.58049	0.500855	0.999983	1.08701	1.08701	3.89204	3.58049	0.085914	0.500657	0.806377	-1.24012	3.13845	3.89204
ipgm-1	1091.28	0.846458	0.930104	0.977643	-1.02287	93.3235	95.4577	0.252778	0.968747	0.880388	-1.13586	84.0398	95.4577	0.336533	0.780684	1.11047	1.11047	93.3235	84.0398
ipla-1	109.641	0.377736	0.641904	0.846704	-1.18105	8.70269	10.2783	0.230331	0.948171	0.820088	-1.21938	8.42913	10.2783	0.736971	0.937651	1.03245	1.03245	8.70269	8.42913
ipla-2	133.87	0.72214	0.870452	0.935658	-1.06877	11.626	12.4255	0.130993	0.842276	0.75779	-1.31963	9.41593	12.4255	0.23524	0.703049	1.23472	1.23472	11.626	9.41593
ipla-3	34.8182	0.830938	0.924724	0.961017	-1.04056	2.90661	3.02451	0.53899	0.999983	0.916981	-1.09054	2.77342	3.02451	0.686463	0.92082	1.04802	1.04802	2.90661	2.77342
ipla-6	275.387	0.533794	0.757874	1.07491	1.07491	24.1792	22.4942	0.934378	0.999983	0.985741	-1.01447	22.1734	22.4942	0.48227	0.854373	1.09046	1.09046	24.1792	22.1734
ipla-7	346.578	0.185398	0.448309	1.21419	1.21419	33.9665	27.9745	0.291314	0.988891	0.883073	-1.13241	24.7035	27.9745	0.0257523	0.309354	1.37497	1.37497	33.9665	24.7035
ipp-5	233.77	0.508076	0.741552	0.934708	-1.06985	19.0171	20.3455	0.508495	0.999983	0.937803	-1.06632	19.0801	20.3455	0.999466	0.99967	0.9967	-1.00331	19.0171	19.0801
ippk-1	48.182	0.148406	0.40147	1.35628	1.35628	4.73698	3.49262	0.821267	0.999983	1.09256	1.09256	3.8159	3.49262	0.215024	0.684267	1.24138	1.24138	4.73698	3.8159
ire-1	78.5005	0.725288	0.8722	0.94377	-1.05958	6.46072	6.84566	0.510784	0.999983	0.923032	-1.08339	6.31876	6.84566	0.756543	0.944046	1.02247	1.02247	6.46072	6.31876
irg-1	110.512	0.526986	0.753929	1.1367	1.1367	10.0077	8.80417	0.907107	0.999983	1.00135	1.00135	8.81608	8.80417	0.604488	0.898971	1.13517	1.13517	10.0077	8.81608
irg-2	337.946	0.121092	0.362492	1.38441	1.38441	36.6694	26.4874	0.290617	0.988891	0.805276	-1.24181	21.3297	26.4874	0.0154978	0.252993	1.71917	1.71917	36.6694	21.3297
irg-3	193.203	0.00433078	0.0706978	1.49651	1.49651	20.5944	13.7617	0.962614	0.999983	1.01329	1.01329	13.9445	13.7617	0.0039341	0.125752	1.47688	1.47688	20.5944	13.9445
irg-4	893.23	0.29544	0.568193	1.15301	1.15301	82.9693	71.9588	0.851321	0.999983	0.950259	-1.05234	68.3795	71.9588	0.221963	0.691956	1.21337	1.21337	82.9693	68.3795
irg-5	174.471	0.313565	0.586804	1.30642	1.30642	16.276	12.4585	0.586675	0.999983	1.19462	1.19462	14.8832	12.4585	0.632762	0.907374	1.09358	1.09358	16.276	14.8832
irg-7	1953.17	0.444194	0.694945	0.717403	-1.39392	159.705	222.615	0.0351465	0.519503	0.476034	-2.10069	105.972	222.615	0.1456	0.613935	1.50704	1.50704	159.705	105.972
irld-34	19.6689	0.00606876	0.0814787	1.56694	1.56694	2.05105	1.30896	0.250628	0.966836	1.18967	1.18967	1.55722	1.30896	0.0628399	0.453456	1.31712	1.31712	2.05105	1.55722
irld-6	20.9829	0.0606261	0.251506	1.50652	1.50652	2.28967	1.51984	0.941099	0.999983	0.944975	-1.05823	1.43621	1.51984	0.0695898	0.469856	1.59424	1.59424	2.28967	1.43621
irx-1	50.2854	0.0624365	0.255149	1.48615	1.48615	5.13562	3.45566	0.626539	0.999983	1.15175	1.15175	3.98006	3.45566	0.14955	0.619956	1.29034	1.29034	5.13562	3.98006
islo-1	102.615	0.00521044	0.0765419	1.44065	1.44065	10.8842	7.55506	0.706374	0.999983	0.954911	-1.04722	7.21441	7.55506	0.00240429	0.0977982	1.50867	1.50867	10.8842	7.21441
isp-1	2200.13	0.241761	0.514985	1.13028	1.13028	197.827	175.025	0.952588	0.999983	1.01232	1.01232	177.18	175.025	0.264787	0.727325	1.11653	1.11653	197.827	177.18
ist-1	18.3289	0.207406	0.474968	1.39233	1.39233	1.69816	1.21965	0.254468	0.96966	1.36466	1.36466	1.66441	1.21965	0.895904	0.980345	1.02028	1.02028	1.69816	1.66441
istr-1	237.168	0.22612	0.497089	1.21214	1.21214	22.7265	18.7491	0.659628	0.999983	0.950263	-1.05234	17.8165	18.7491	0.107927	0.548949	1.27558	1.27558	22.7265	17.8165
isw-1	137.358	0.519818	0.749714	1.12604	1.12604	12.0936	10.74	0.816519	0.999983	1.07132	1.07132	11.506	10.74	0.678219	0.919561	1.05107	1.05107	12.0936	11.506
isy-1	546.004	0.0704206	0.272935	0.805964	-1.24075	40.2148	49.8966	0.527193	0.999983	0.929715	-1.0756	46.3896	49.8966	0.212041	0.682608	0.866893	-1.15354	40.2148	46.3896
itr-1	84.6314	0.680122	0.848775	0.890378	-1.12312	6.88516	7.73285	0.417908	0.999983	0.845722	-1.18242	6.53984	7.73285	0.685544	0.92082	1.0528	1.0528	6.88516	6.53984
itsn-1	128.4	0.341038	0.611353	1.20166	1.20166	11.2778	9.38521	0.363081	0.999983	1.21863	1.21863	11.4371	9.38521	0.964404	0.992508	0.986072	-1.01413	11.2778	11.4371
itx-1	106.955	0.438866	0.691448	0.846095	-1.1819	8.78032	10.3775	0.129309	0.841956	0.730534	-1.36886	7.58108	10.3775	0.42951	0.829564	1.15819	1.15819	8.78032	7.58108
ivd-1	594.58	0.163356	0.419992	0.835435	-1.19698	46.8779	56.1119	0.0969123	0.771605	0.813647	-1.22903	45.6553	56.1119	0.763392	0.946472	1.02678	1.02678	46.8779	45.6553
jac-1	18.0575	0.825759	0.922365	1.05473	1.05473	1.56795	1.48658	0.834403	0.999983	0.982008	-1.01832	1.45984	1.48658	0.668543	0.9172	1.07405	1.07405	1.56795	1.45984
jamp-1	116.666	0.308448	0.581466	1.15474	1.15474	10.6611	9.23251	0.90744	0.999983	1.00436	1.00436	9.27275	9.23251	0.259395	0.724142	1.14973	1.14973	10.6611	9.27275
jhdm-1	127.977	0.294586	0.567309	1.20238	1.20238	11.5121	9.57447	0.543235	0.999983	1.13925	1.13925	10.9077	9.57447	0.648837	0.911613	1.05541	1.05541	11.5121	10.9077
jkk-1	22.8904	0.00279942	0.0560789	1.74131	1.74131	2.38116	1.36746	0.0305024	0.486972	1.44355	1.44355	1.97399	1.36746	0.250043	0.717554	1.20627	1.20627	2.38116	1.97399
jmjc-1	174.896	0.35239	0.621682	0.889863	-1.12377	12.9954	14.6039	0.512	0.999983	1.10414	1.10414	16.1247	14.6039	0.12406	0.578306	0.805933	-1.2408	12.9954	16.1247
jmjd-1.2	135.752	0.0779346	0.287817	1.39118	1.39118	13.1764	9.47137	0.390088	0.999983	1.19205	1.19205	11.2903	9.47137	0.328313	0.775306	1.16705	1.16705	13.1764	11.2903
jmjd-2	27.7024	0.697869	0.85935	1.07297	1.07297	2.42088	2.25623	0.86387	0.999983	0.996563	-1.00345	2.24848	2.25623	0.577068	0.891447	1.07668	1.07668	2.42088	2.24848
jmjd-3.1	171.077	0.201121	0.466772	1.31824	1.31824	15.8642	12.0344	0.397427	0.999983	1.23567	1.23567	14.8706	12.0344	0.647139	0.911146	1.06682	1.06682	15.8642	14.8706
jmjd-4	22.3004	0.0961515	0.319657	1.27496	1.27496	2.05824	1.61435	0.297255	0.99246	1.17848	1.17848	1.90249	1.61435	0.495855	0.857109	1.08187	1.08187	2.05824	1.90249
jmjd-5	162.729	0.0920429	0.313213	0.779314	-1.28318	11.6801	14.9877	0.517364	0.999983	0.93506	-1.06945	14.0144	14.9877	0.272401	0.734327	0.833437	-1.19985	11.6801	14.0144
jnk-1	83.2997	0.0136546	0.121863	1.40271	1.40271	7.8951	5.62848	0.0421439	0.568296	1.29721	1.29721	7.30133	5.62848	0.571939	0.890494	1.08132	1.08132	7.8951	7.30133
josd-1	34.9055	0.373424	0.637991	0.891474	-1.12174	2.69452	3.02255	0.872237	0.999983	0.995623	-1.0044	3.00932	3.02255	0.462465	0.845064	0.895392	-1.11683	2.69452	3.00932
jph-1	274.546	0.166974	0.425022	1.33993	1.33993	27.0053	20.1543	0.959409	0.999983	1.06563	1.06563	21.477	20.1543	0.181589	0.654412	1.2574	1.2574	27.0053	21.477
jtr-1	189.265	0.899598	0.95385	1.01196	1.01196	15.4532	15.2706	0.582369	0.999983	1.08657	1.08657	16.5926	15.2706	0.670596	0.917845	0.931334	-1.07373	15.4532	16.5926
jud-4	41.195	0.912442	0.960691	0.953455	-1.04882	3.53388	3.70639	0.579793	0.999983	0.825186	-1.21185	3.05846	3.70639	0.508286	0.861338	1.15544	1.15544	3.53388	3.05846
2020-06-01	92.7597	0.593995	0.796538	1.07317	1.07317	8.22582	7.66494	0.738222	0.999983	0.95228	-1.05011	7.29917	7.66494	0.390237	0.812083	1.12695	1.12695	8.22582	7.29917
kal-1	25.3373	0.570445	0.782236	1.08852	1.08852	2.28507	2.09925	0.633454	0.999983	0.928897	-1.07655	1.94999	2.09925	0.303167	0.757918	1.17184	1.17184	2.28507	1.94999
kap-1	27.2414	0.343806	0.61367	1.14292	1.14292	2.40404	2.10341	0.611537	0.999983	1.09484	1.09484	2.3029	2.10341	0.652583	0.912985	1.04392	1.04392	2.40404	2.3029
kars-1	2007.31	0.356543	0.624736	0.878673	-1.13808	153.018	174.147	0.835704	0.999983	1.00296	1.00296	174.662	174.147	0.470396	0.848103	0.876082	-1.14145	153.018	174.662
kat-1	1102.7	0.43392	0.687676	0.893808	-1.11881	90.8856	101.684	0.134082	0.850521	0.817288	-1.22356	83.1047	101.684	0.446497	0.837352	1.09363	1.09363	90.8856	83.1047
kbp-1	90.4933	0.493656	0.732258	0.900689	-1.11026	7.17714	7.9685	0.580453	0.999983	0.938407	-1.06564	7.47769	7.9685	0.893021	0.980345	0.959806	-1.04188	7.17714	7.47769
kbp-2	225.91	0.130566	0.376339	0.802668	-1.24585	17.3202	21.5783	0.146053	0.869189	0.81466	-1.22751	17.579	21.5783	0.947767	0.989289	0.985279	-1.01494	17.3202	17.579
kbp-3	281.287	0.363469	0.629442	0.874116	-1.14401	21.7936	24.9321	0.602981	0.999983	0.946414	-1.05662	23.5961	24.9321	0.690202	0.922439	0.923609	-1.08271	21.7936	23.5961
kbp-4	141.711	0.482298	0.724741	0.85807	-1.16541	10.8846	12.685	0.552544	0.999983	0.934818	-1.06973	11.8582	12.685	0.911524	0.983838	0.917901	-1.08944	10.8846	11.8582
kbp-5	153.38	0.594865	0.79715	0.941872	-1.06172	12.2923	13.0509	0.92384	0.999983	0.996224	-1.00379	13.0017	13.0509	0.661832	0.914356	0.945442	-1.05771	12.2923	13.0017
kbrl-1	108.83	0.199345	0.465411	1.16317	1.16317	9.86006	8.47692	0.648926	0.999983	1.04644	1.04644	8.87059	8.47692	0.39313	0.812802	1.11155	1.11155	9.86006	8.87059
kca-1	16.1192	0.279034	0.551048	0.795871	-1.25649	1.14208	1.435	0.778188	0.999983	1.01234	1.01234	1.45271	1.435	0.179224	0.651773	0.786169	-1.27199	1.14208	1.45271
kcc-1	111.247	0.491098	0.730483	1.19839	1.19839	9.65001	8.05245	0.502536	0.999983	1.25543	1.25543	10.1093	8.05245	0.985231	0.996681	0.954565	-1.0476	9.65001	10.1093
kcc-2	46.8692	0.73998	0.880418	1.07759	1.07759	4.14124	3.84308	0.742116	0.999983	0.971354	-1.02949	3.73299	3.84308	0.511104	0.863736	1.10936	1.10936	4.14124	3.73299
kcc-3	24.5228	0.056297	0.243092	1.52412	1.52412	2.53007	1.66002	0.599567	0.999983	1.16904	1.16904	1.94062	1.66002	0.145529	0.613935	1.30374	1.30374	2.53007	1.94062
kcnl-4	13.2077	0.0756047	0.283661	1.26109	1.26109	1.18722	0.941426	0.0881259	0.756502	1.24629	1.24629	1.17329	0.941426	0.933119	0.98798	1.01187	1.01187	1.18722	1.17329
kdin-1	118.456	0.653238	0.834749	0.897703	-1.11395	9.67081	10.7728	0.346423	0.999983	0.851237	-1.17476	9.17024	10.7728	0.614623	0.900666	1.05459	1.05459	9.67081	9.17024
kdp-1	7506.91	0.475314	0.718362	1.09091	1.09091	654.35	599.82	0.870873	0.999983	1.03791	1.03791	622.557	599.82	0.579086	0.891485	1.05107	1.05107	654.35	622.557
kel-1	14.2965	0.0287842	0.172972	1.38569	1.38569	1.4304	1.03227	0.582967	0.999983	1.07672	1.07672	1.11146	1.03227	0.082364	0.492545	1.28696	1.28696	1.4304	1.11146
kel-3	62.5575	0.87141	0.939967	1.02819	1.02819	5.27655	5.13188	0.921902	0.999983	1.01931	1.01931	5.23096	5.13188	0.949063	0.989611	1.00871	1.00871	5.27655	5.23096
kel-8	34.8557	0.0164407	0.130972	0.68457	-1.46077	2.40108	3.50743	0.12328	0.830286	0.799854	-1.25023	2.80543	3.50743	0.298884	0.75575	0.855869	-1.1684	2.40108	2.80543
ketn-1	116.124	0.606179	0.80375	0.861126	-1.16127	9.71149	11.2777	0.184261	0.909225	0.713085	-1.40236	8.04193	11.2777	0.399824	0.815245	1.20761	1.20761	9.71149	8.04193
kgb-1	276.106	0.184812	0.447488	0.873265	-1.14513	21.9824	25.1727	0.153422	0.876225	0.868858	-1.15094	21.8715	25.1727	0.910619	0.983553	1.00507	1.00507	21.9824	21.8715
kgb-2	17.7957	0.608615	0.805107	0.804395	-1.24317	1.34433	1.67123	0.763779	0.999983	0.857675	-1.16594	1.43337	1.67123	0.831109	0.96773	0.937879	-1.06624	1.34433	1.43337
kin-1	72.7834	0.535148	0.758052	1.16284	1.16284	6.6676	5.7339	0.813696	0.999983	1.01054	1.01054	5.79435	5.7339	0.395725	0.814588	1.15071	1.15071	6.6676	5.79435
kin-10	882.534	0.814913	0.916193	0.978093	-1.0224	74.0921	75.7516	0.443542	0.999983	0.934498	-1.07009	70.7897	75.7516	0.591106	0.896772	1.04665	1.04665	74.0921	70.7897
kin-14	23.6745	0.0521793	0.234231	0.765897	-1.30566	1.53757	2.00754	0.217583	0.939601	1.1823	1.1823	2.37351	2.00754	0.00411708	0.128139	0.647803	-1.54368	1.53757	2.37351
kin-15	153.908	0.185485	0.448343	1.15492	1.15492	13.8114	11.9588	0.494082	0.999983	1.06253	1.06253	12.7066	11.9588	0.501829	0.860671	1.08695	1.08695	13.8114	12.7066
kin-16	182.347	0.710677	0.865799	1.01732	1.01732	14.8851	14.6317	0.411916	0.999983	1.09828	1.09828	16.0698	14.6317	0.647721	0.91132	0.92628	-1.07959	14.8851	16.0698
kin-18	163.834	0.960009	0.982081	1.01644	1.01644	14.1317	13.9031	0.515476	0.999983	0.929557	-1.07578	12.9238	13.9031	0.484383	0.854373	1.09347	1.09347	14.1317	12.9238
kin-19	1087.66	0.766158	0.894722	0.954319	-1.04787	90.4396	94.7687	0.484811	0.999983	0.914941	-1.09297	86.7078	94.7687	0.684997	0.92082	1.04304	1.04304	90.4396	86.7078
kin-2	391.017	0.544315	0.764287	1.14026	1.14026	35.2508	30.9146	0.845588	0.999983	1.02181	1.02181	31.5888	30.9146	0.425983	0.828693	1.11593	1.11593	35.2508	31.5888
kin-20	118.554	0.83766	0.92705	1.05222	1.05222	10.2733	9.7634	0.703126	0.999983	0.983442	-1.01684	9.60174	9.7634	0.559513	0.885464	1.06994	1.06994	10.2733	9.60174
kin-29	136.694	0.302447	0.575088	1.23556	1.23556	12.6374	10.2281	0.777669	0.999983	1.10557	1.10557	11.3079	10.2281	0.446999	0.83775	1.11757	1.11757	12.6374	11.3079
kin-3	1423.98	0.826873	0.922881	0.976654	-1.0239	116.133	118.909	0.966904	0.999983	1.0172	1.0172	120.954	118.909	0.859266	0.973432	0.960138	-1.04152	116.133	120.954
kin-32	48.1545	0.943189	0.974418	1.0136	1.0136	4.17928	4.12322	0.425809	0.999983	0.906118	-1.10361	3.73613	4.12322	0.387003	0.808868	1.11861	1.11861	4.17928	3.73613
kin-4	36.5837	0.614856	0.809219	1.14111	1.14111	3.26476	2.86103	0.987571	0.999983	1.05561	1.05561	3.02013	2.86103	0.604098	0.898971	1.081	1.081	3.26476	3.02013
kin-9	14.086	0.0158378	0.128845	1.68214	1.68214	1.48253	0.881332	0.192252	0.915849	1.31351	1.31351	1.15764	0.881332	0.193032	0.663848	1.28065	1.28065	1.48253	1.15764
klc-1	85.1632	0.882366	0.946764	1.00696	1.00696	7.14533	7.09595	0.967138	0.999983	0.993456	-1.00659	7.04952	7.09595	0.850009	0.972023	1.01359	1.01359	7.14533	7.04952
klc-2	270.073	0.245155	0.518451	1.1717	1.1717	24.1253	20.59	0.512576	0.999983	1.10747	1.10747	22.8029	20.59	0.597288	0.89755	1.058	1.058	24.1253	22.8029
kle-2	117.31	0.259803	0.532083	1.20325	1.20325	10.6854	8.8805	0.681037	0.999983	1.0992	1.0992	9.76149	8.8805	0.463241	0.845529	1.09465	1.09465	10.6854	9.76149
klf-1	69.2146	0.0485691	0.225352	0.72056	-1.38781	4.9854	6.91879	0.108882	0.799416	0.780405	-1.28139	5.39946	6.91879	0.662492	0.914356	0.923315	-1.08305	4.9854	5.39946
klf-3	63.9691	0.9996	0.999837	0.987484	-1.01267	5.61356	5.68471	0.220746	0.942357	0.825725	-1.21106	4.694	5.68471	0.220572	0.690617	1.1959	1.1959	5.61356	4.694
klo-1	137.367	0.526113	0.753413	1.0863	1.0863	11.9891	11.0366	0.912784	0.999983	1.02534	1.02534	11.3162	11.0366	0.598635	0.89755	1.05946	1.05946	11.9891	11.3162
klp-10	22.6854	0.695635	0.858309	1.05657	1.05657	1.94742	1.84315	0.895364	0.999983	1.02042	1.02042	1.88077	1.84315	0.794543	0.957339	1.03543	1.03543	1.94742	1.88077
klp-11	103.659	0.0822822	0.295406	1.27472	1.27472	9.99385	7.84007	0.816478	0.999983	1.0307	1.0307	8.08074	7.84007	0.124472	0.579488	1.23675	1.23675	9.99385	8.08074
klp-12	103.711	0.646593	0.830789	1.06584	1.06584	8.75078	8.21019	0.700898	0.999983	1.09215	1.09215	8.96675	8.21019	0.940137	0.988478	0.975914	-1.02468	8.75078	8.96675
klp-15	54.9382	0.957728	0.981664	1.00442	1.00442	4.52108	4.50117	0.735615	0.999983	1.0469	1.0469	4.71229	4.50117	0.696317	0.924796	0.959423	-1.04229	4.52108	4.71229
klp-16	91.6126	0.525899	0.753413	1.09425	1.09425	8.08212	7.386	0.943302	0.999983	1.00664	1.00664	7.43502	7.386	0.481609	0.854343	1.08703	1.08703	8.08212	7.43502
klp-18	67.773	0.496892	0.734405	0.883681	-1.13163	5.43211	6.14714	0.394256	0.999983	0.872599	-1.146	5.36399	6.14714	0.85875	0.973432	1.0127	1.0127	5.43211	5.36399
klp-19	98.0787	0.590698	0.794611	1.09545	1.09545	8.90357	8.12779	0.598928	0.999983	0.921323	-1.0854	7.48832	8.12779	0.294528	0.75321	1.18899	1.18899	8.90357	7.48832
klp-3	243.981	0.515104	0.746487	1.0799	1.0799	21.8021	20.189	0.590791	0.999983	0.941306	-1.06235	19.0041	20.189	0.243077	0.70943	1.14723	1.14723	21.8021	19.0041
klp-4	183.241	0.189398	0.453392	1.34008	1.34008	16.9864	12.6757	0.348671	0.999983	1.27394	1.27394	16.1481	12.6757	0.688719	0.921724	1.05191	1.05191	16.9864	16.1481
klp-7	91.6416	0.442008	0.692657	0.915494	-1.09231	7.67685	8.38547	0.11564	0.813623	0.81666	-1.2245	6.84808	8.38547	0.391332	0.812186	1.12102	1.12102	7.67685	6.84808
klu-1	41.9755	0.0271561	0.167685	1.61041	1.61041	4.48025	2.78206	0.602862	0.999983	1.16158	1.16158	3.23158	2.78206	0.0739537	0.477778	1.3864	1.3864	4.48025	3.23158
klu-2	67.6459	0.0647676	0.260869	1.22558	1.22558	6.29658	5.13763	0.529941	0.999983	1.06611	1.06611	5.47728	5.13763	0.195946	0.667291	1.14958	1.14958	6.29658	5.47728
kmo-1	277.828	0.319508	0.591993	0.879903	-1.13649	21.1869	24.0786	0.860293	0.999983	1.00468	1.00468	24.1914	24.0786	0.408208	0.82164	0.875802	-1.14181	21.1869	24.1914
kmo-2	27.7932	0.361132	0.627852	1.13329	1.13329	2.41592	2.13177	0.373568	0.999983	1.12611	1.12611	2.4006	2.13177	0.980502	0.996679	1.00638	1.00638	2.41592	2.4006
knl-1	106.209	0.333366	0.604049	1.19475	1.19475	9.65087	8.07772	0.751664	0.999983	1.09234	1.09234	8.82363	8.07772	0.508263	0.861338	1.09375	1.09375	9.65087	8.82363
knl-2	100.885	0.147639	0.400716	1.27808	1.27808	9.64886	7.54948	0.802934	0.999983	1.06272	1.06272	8.02296	7.54948	0.222152	0.69212	1.20266	1.20266	9.64886	8.02296
knl-3	122.699	0.902805	0.955288	1.01888	1.01888	10.2031	10.014	0.718693	0.999983	1.04431	1.04431	10.4577	10.014	0.811378	0.96298	0.975651	-1.02496	10.2031	10.4577
kpc-1	146.581	0.473373	0.717345	1.12326	1.12326	13.4791	11.9999	0.49824	0.999983	0.930526	-1.07466	11.1663	11.9999	0.173754	0.644602	1.20712	1.20712	13.4791	11.1663
kqt-1	32.115	0.232788	0.505302	1.2406	1.2406	2.79847	2.25573	0.155704	0.877481	1.31867	1.31867	2.97457	2.25573	0.804226	0.960869	0.940798	-1.06293	2.79847	2.97457
kqt-2	56.8956	0.319093	0.591972	0.887342	-1.12696	4.62486	5.21204	0.138637	0.856907	0.841705	-1.18806	4.387	5.21204	0.600258	0.89755	1.05422	1.05422	4.62486	4.387
kreg-1	980.847	3.36565e-06	0.000864201	0.15919	-6.2818	24.0222	150.902	0.00575944	0.219457	0.465778	-2.14695	70.287	150.902	0.00112295	0.0601753	0.341773	-2.92592	24.0222	70.287
ksr-1	49.012	0.213867	0.483872	1.21329	1.21329	4.61222	3.80142	0.904141	0.999983	1.00998	1.00998	3.83936	3.80142	0.176028	0.64724	1.2013	1.2013	4.61222	3.83936
kup-1	43.2994	0.745383	0.883397	1.03122	1.03122	3.52849	3.42168	0.265751	0.982098	1.13239	1.13239	3.87468	3.42168	0.421801	0.826239	0.910655	-1.09811	3.52849	3.87468
kvs-3	21.9363	0.0107016	0.107441	1.70712	1.70712	2.25242	1.31943	0.0732291	0.710668	1.44929	1.44929	1.91224	1.31943	0.334681	0.779193	1.1779	1.1779	2.25242	1.91224
kvs-5	31.2681	0.975321	0.989125	1.01241	1.01241	2.9116	2.87592	0.03642	0.529336	0.705689	-1.41705	2.0295	2.87592	0.0342889	0.354653	1.43464	1.43464	2.9116	2.0295
kxd-1	70.8961	0.0342867	0.188907	1.30947	1.30947	6.78465	5.18123	0.39358	0.999983	1.11135	1.11135	5.75814	5.18123	0.166114	0.639562	1.17827	1.17827	6.78465	5.75814
kynu-1	465.288	0.519175	0.749366	0.941129	-1.06255	36.5878	38.8765	0.677248	0.999983	1.05097	1.05097	40.8578	38.8765	0.295495	0.75321	0.89549	-1.11671	36.5878	40.8578
laat-1	78.8432	0.180871	0.441922	0.782599	-1.27779	5.80324	7.41534	0.357591	0.999983	0.875511	-1.14219	6.49221	7.41534	0.655298	0.913591	0.893877	-1.11872	5.80324	6.49221
lact-1	57.1525	0.00191467	0.0473203	1.81006	1.81006	6.43083	3.55282	0.191756	0.915849	1.21156	1.21156	4.30446	3.55282	0.0294533	0.330311	1.49399	1.49399	6.43083	4.30446
lact-2	186.746	0.191283	0.45546	0.859441	-1.16355	14.6361	17.0297	0.271334	0.9822	0.882033	-1.13374	15.0208	17.0297	0.823304	0.966678	0.974386	-1.02629	14.6361	15.0208
lact-3	80.5652	0.19657	0.461747	1.22762	1.22762	7.26955	5.92164	0.361938	0.999983	1.17368	1.17368	6.95012	5.92164	0.686005	0.92082	1.04596	1.04596	7.26955	6.95012
lact-4	125.266	0.762005	0.892373	0.967366	-1.03374	10.3999	10.7507	0.606727	0.999983	0.945609	-1.05752	10.166	10.7507	0.830797	0.96773	1.02301	1.02301	10.3999	10.166
lact-5	302.044	0.366999	0.631741	1.10726	1.10726	24.6288	22.2431	0.0651174	0.683877	1.28755	1.28755	28.6391	22.2431	0.304231	0.75838	0.859973	-1.16283	24.6288	28.6391
lact-7	23.3858	0.0411306	0.207335	1.87132	1.87132	2.83315	1.51398	0.653723	0.999983	0.990311	-1.00978	1.49932	1.51398	0.016898	0.261315	1.88963	1.88963	2.83315	1.49932
lact-8	85.9897	0.38126	0.645148	1.17631	1.17631	7.62349	6.48087	0.543095	0.999983	1.14075	1.14075	7.39307	6.48087	0.783193	0.953368	1.03117	1.03117	7.62349	7.39307
lact-9	67.9558	0.425006	0.680728	0.922252	-1.0843	5.58938	6.06058	0.20517	0.926582	0.880939	-1.13515	5.339	6.06058	0.620534	0.903175	1.0469	1.0469	5.58938	5.339
lad-2	24.2317	0.226345	0.497228	1.23497	1.23497	2.33947	1.89435	0.805419	0.999983	0.962926	-1.0385	1.82412	1.89435	0.151462	0.620873	1.28252	1.28252	2.33947	1.82412
laf-1	198.763	0.281924	0.554093	0.794951	-1.25794	14.7234	18.5211	0.517242	0.999983	0.887973	-1.12616	16.4462	18.5211	0.656606	0.913704	0.895243	-1.11702	14.7234	16.4462
lag-1	26.0971	0.159132	0.414655	1.3191	1.3191	2.51372	1.90563	0.743664	0.999983	1.10457	1.10457	2.10491	1.90563	0.268266	0.730356	1.19422	1.19422	2.51372	2.10491
lagr-1	24.7887	0.0197496	0.144615	1.65175	1.65175	2.81692	1.70541	0.983914	0.999983	0.982083	-1.01824	1.67485	1.70541	0.0189679	0.271206	1.68189	1.68189	2.81692	1.67485
lam-1	279.858	0.746091	0.883889	1.07019	1.07019	24.3412	22.7448	0.857984	0.999983	1.00588	1.00588	22.8786	22.7448	0.616237	0.901212	1.06393	1.06393	24.3412	22.8786
lam-2	286.753	0.514712	0.746487	1.15131	1.15131	26.3615	22.897	0.826893	0.999983	0.979593	-1.02083	22.4297	22.897	0.387742	0.809437	1.17529	1.17529	26.3615	22.4297
lam-3	23.3556	0.943496	0.974571	0.906233	-1.10347	1.61627	1.78351	0.258185	0.972535	1.3676	1.3676	2.43912	1.78351	0.231455	0.700169	0.662646	-1.5091	1.61627	2.43912
lap-1	588.946	0.484587	0.726408	0.917198	-1.09028	48.0935	52.4353	0.29408	0.990129	0.890768	-1.12263	46.7077	52.4353	0.715674	0.932258	1.02967	1.02967	48.0935	46.7077
lap-2	650.47	0.795248	0.90751	0.965531	-1.0357	54.2594	56.1965	0.489476	0.999983	0.928202	-1.07735	52.1617	56.1965	0.662989	0.914356	1.04022	1.04022	54.2594	52.1617
larp-1	652.261	0.942569	0.974418	1.01003	1.01003	53.4312	52.9004	0.908266	0.999983	1.07246	1.07246	56.7336	52.9004	0.965539	0.992634	0.941791	-1.06181	53.4312	56.7336
larp-5	155.53	0.756253	0.888977	0.939577	-1.06431	12.9843	13.8193	0.439301	0.999983	0.874053	-1.1441	12.0788	13.8193	0.639121	0.909577	1.07497	1.07497	12.9843	12.0788
lars-1	835.528	0.825496	0.922269	1.03565	1.03565	70.2048	67.7883	0.910362	0.999983	1.04574	1.04574	70.8889	67.7883	0.913961	0.983838	0.99035	-1.00974	70.2048	70.8889
lars-2	180.695	0.172571	0.43169	0.820117	-1.21934	13.0634	15.9287	0.986482	0.999983	1.01587	1.01587	16.1816	15.9287	0.177455	0.649387	0.807301	-1.2387	13.0634	16.1816
lat-1	68.935	0.560445	0.774887	1.13058	1.13058	6.2617	5.53847	0.74543	0.999983	0.981059	-1.01931	5.43357	5.53847	0.369233	0.799624	1.15241	1.15241	6.2617	5.43357
lat-2	22.2789	0.109139	0.342619	1.50449	1.50449	2.29884	1.52799	0.784611	0.999983	1.14066	1.14066	1.74291	1.52799	0.174245	0.644653	1.31897	1.31897	2.29884	1.74291
lbp-1	1190.15	0.0138282	0.122578	1.45156	1.45156	127.062	87.5349	0.593489	0.999983	0.947509	-1.0554	82.9401	87.5349	0.00462695	0.137147	1.53198	1.53198	127.062	82.9401
lbp-2	3203.57	0.285691	0.557937	0.829577	-1.20543	264.832	319.237	0.0199429	0.409206	0.67919	-1.47234	216.823	319.237	0.153155	0.623121	1.22142	1.22142	264.832	216.823
lbp-3	820.765	0.2256	0.496345	0.873248	-1.14515	66.8661	76.5717	0.0520359	0.616415	0.806479	-1.23996	61.7534	76.5717	0.408199	0.82164	1.08279	1.08279	66.8661	61.7534
lbp-4	1047	0.0101395	0.104928	0.631639	-1.58318	67.1723	106.346	0.206676	0.929835	0.829664	-1.20531	88.2315	106.346	0.123672	0.577154	0.761319	-1.31351	67.1723	88.2315
lbp-5	1048.1	0.718057	0.868333	0.955797	-1.04625	86.2804	90.2707	0.577788	0.999983	0.94686	-1.05612	85.4738	90.2707	0.843298	0.970872	1.00944	1.00944	86.2804	85.4738
lbp-6	9945.37	0.0340752	0.188415	0.746616	-1.33938	697.882	934.726	0.400429	0.999983	0.913352	-1.09487	853.734	934.726	0.161762	0.634739	0.817446	-1.22332	697.882	853.734
lbp-7	1305.63	0.230001	0.50155	0.830263	-1.20444	96.8298	116.625	0.795477	0.999983	0.968496	-1.03253	112.951	116.625	0.338784	0.781838	0.857271	-1.16649	96.8298	112.951
lbp-8	63.0134	0.515044	0.746487	1.07885	1.07885	5.00867	4.6426	0.112187	0.804051	1.31436	1.31436	6.10207	4.6426	0.322511	0.771411	0.820816	-1.2183	5.00867	6.10207
lbp-9	3235.37	0.549098	0.767684	1.08621	1.08621	274.894	253.078	0.516112	0.999983	1.10982	1.10982	280.869	253.078	0.959089	0.990877	0.978727	-1.02174	274.894	280.869
ldb-1	118.804	0.165952	0.423559	1.29209	1.29209	10.9952	8.50959	0.388907	0.999983	1.19821	1.19821	10.1963	8.50959	0.576875	0.891447	1.07835	1.07835	10.9952	10.1963
ldh-1	759.673	0.691031	0.855893	1.04976	1.04976	65.6043	62.4944	0.819594	0.999983	0.989201	-1.01092	61.8196	62.4944	0.533598	0.873404	1.06122	1.06122	65.6043	61.8196
ldp-1	1059.3	0.343561	0.613591	0.835685	-1.19662	83.0631	99.3953	0.260966	0.977949	0.82867	-1.20675	82.3659	99.3953	0.851406	0.972047	1.00847	1.00847	83.0631	82.3659
lea-1	130.837	0.16007	0.415341	1.32886	1.32886	12.8547	9.67347	0.939784	0.999983	1.05246	1.05246	10.181	9.67347	0.181385	0.654223	1.26262	1.26262	12.8547	10.181
lec-1	1463.1	0.887849	0.949396	0.979777	-1.02064	123.784	126.339	0.499499	0.999983	0.91541	-1.09241	115.652	126.339	0.591292	0.896806	1.07032	1.07032	123.784	115.652
lec-10	4028.9	0.00154103	0.0408655	0.595544	-1.67914	260.831	437.971	0.0142262	0.352083	0.704208	-1.42004	308.422	437.971	0.286204	0.747289	0.845693	-1.18246	260.831	308.422
lec-11	424.158	0.000372669	0.0200574	0.529348	-1.88912	24.674	46.612	0.052287	0.617277	0.745589	-1.34122	34.7534	46.612	0.025006	0.303048	0.709973	-1.4085	24.674	34.7534
lec-12	104.108	0.0943341	0.317062	0.848401	-1.17869	8.1621	9.62057	0.114122	0.80965	0.856936	-1.16695	8.24421	9.62057	0.914703	0.983838	0.99004	-1.01006	8.1621	8.24421
lec-2	619.456	0.00421046	0.0696563	1.53109	1.53109	63.5935	41.5348	0.178193	0.904179	1.19745	1.19745	49.7357	41.5348	0.0672404	0.465099	1.27863	1.27863	63.5935	49.7357
lec-3	143.984	0.235768	0.507393	1.26843	1.26843	13.8146	10.8911	0.998193	0.999983	1.03665	1.03665	11.2902	10.8911	0.236599	0.704957	1.22359	1.22359	13.8146	11.2902
lec-4	1209.15	0.603662	0.80216	1.047	1.047	106.839	102.043	0.445501	0.999983	0.91537	-1.09245	93.4066	102.043	0.209006	0.681689	1.1438	1.1438	106.839	93.4066
lec-5	3332.91	0.119854	0.360382	1.17359	1.17359	315.547	268.872	0.460165	0.999983	0.925376	-1.08064	248.808	268.872	0.029719	0.332007	1.26824	1.26824	315.547	248.808
lec-6	6001.32	0.281353	0.5535	0.847811	-1.17951	469.283	553.523	0.317351	0.999983	0.8627	-1.15915	477.524	553.523	0.93468	0.98817	0.982742	-1.01756	469.283	477.524
lec-7	132.458	0.0274461	0.168379	1.38876	1.38876	12.7262	9.16371	0.143036	0.865911	1.22491	1.22491	11.2247	9.16371	0.380712	0.8065	1.13377	1.13377	12.7262	11.2247
lec-8	1175.34	0.760784	0.891977	1.02319	1.02319	106.728	104.309	0.0276342	0.464021	0.793771	-1.25981	82.7974	104.309	0.0150247	0.249423	1.28903	1.28903	106.728	82.7974
lec-9	2757.06	0.199008	0.465178	1.13273	1.13273	255.579	225.632	0.406553	0.999983	0.922096	-1.08449	208.054	225.632	0.0444941	0.394241	1.22843	1.22843	255.579	208.054
lect-2	181.456	0.829711	0.924276	0.976451	-1.02412	15.8389	16.2209	0.0764	0.72431	0.82019	-1.21923	13.3042	16.2209	0.112558	0.554599	1.19052	1.19052	15.8389	13.3042
lem-2	143.018	0.894428	0.951704	0.995039	-1.00499	12.2293	12.2902	0.410168	0.999983	0.914139	-1.09393	11.235	12.2902	0.487118	0.854765	1.0885	1.0885	12.2293	11.235
lem-3	172.942	0.0529195	0.235718	0.635529	-1.57349	11.9057	18.7336	0.0682812	0.685956	0.672384	-1.48725	12.5961	18.7336	0.892099	0.980328	0.945187	-1.05799	11.9057	12.5961
lem-4	28.522	0.419838	0.677203	1.13229	1.13229	2.5934	2.29041	0.853602	0.999983	0.980915	-1.01946	2.24669	2.29041	0.325333	0.773482	1.15432	1.15432	2.5934	2.24669
leo-1	426.333	0.678129	0.848005	0.965993	-1.0352	34.3478	35.557	0.728805	0.999983	1.03154	1.03154	36.6785	35.557	0.449666	0.838828	0.936457	-1.06785	34.3478	36.6785
lep-2	36.6273	0.295491	0.568193	1.15728	1.15728	3.23795	2.79788	0.470087	0.999983	1.11549	1.11549	3.121	2.79788	0.736007	0.937651	1.03747	1.03747	3.23795	3.121
let-19	100.048	0.383091	0.64676	1.22772	1.22772	9.18535	7.48165	0.70832	0.999983	1.11539	1.11539	8.345	7.48165	0.612277	0.899833	1.1007	1.1007	9.18535	8.345
let-2	1489.85	0.963057	0.983893	1.02136	1.02136	135.123	132.297	0.221198	0.94302	0.793974	-1.25949	105.041	132.297	0.205519	0.677674	1.28639	1.28639	135.123	105.041
let-23	33.1109	0.422673	0.679436	1.15454	1.15454	3.02665	2.62152	0.914786	0.999983	1.00306	1.00306	2.62954	2.62152	0.365614	0.797381	1.15102	1.15102	3.02665	2.62954
let-268	98.3852	0.896984	0.952389	0.987215	-1.01295	8.46857	8.57824	0.280194	0.987961	0.880074	-1.13627	7.54949	8.57824	0.338376	0.781523	1.12174	1.12174	8.46857	7.54949
let-355	99.7832	0.519948	0.749779	1.08864	1.08864	8.49111	7.79976	0.554852	0.999983	1.10964	1.10964	8.65492	7.79976	0.956928	0.990661	0.981073	-1.01929	8.49111	8.65492
let-363	79.8451	0.924139	0.966484	0.962597	-1.03886	6.41601	6.66531	0.994837	0.999983	1.0322	1.0322	6.87996	6.66531	0.919004	0.984842	0.932564	-1.07231	6.41601	6.87996
let-383	16.7784	0.598133	0.799488	0.926893	-1.07887	1.41909	1.53101	0.162238	0.886798	0.812867	-1.23021	1.24451	1.53101	0.365617	0.797381	1.14028	1.14028	1.41909	1.24451
let-391	55.176	0.793058	0.906876	1.04493	1.04493	4.71316	4.51049	0.988102	0.999983	1.01327	1.01327	4.57035	4.51049	0.78163	0.952961	1.03125	1.03125	4.71316	4.57035
let-4	337.612	0.94527	0.975341	0.985797	-1.01441	26.3209	26.7001	0.477718	0.999983	1.17534	1.17534	31.3819	26.7001	0.520232	0.86741	0.83873	-1.19228	26.3209	31.3819
let-413	229.931	0.715501	0.868159	1.06168	1.06168	19.8823	18.7272	0.846373	0.999983	1.00779	1.00779	18.8731	18.7272	0.578118	0.891447	1.05347	1.05347	19.8823	18.8731
let-418	274.5	0.72169	0.870207	1.07747	1.07747	23.5907	21.8945	0.874648	0.999983	1.05688	1.05688	23.1398	21.8945	0.842229	0.970872	1.01949	1.01949	23.5907	23.1398
let-49	61.7613	0.0611954	0.252336	1.23489	1.23489	5.63467	4.56287	0.21087	0.932978	1.14901	1.14901	5.24278	4.56287	0.482407	0.854373	1.07475	1.07475	5.63467	5.24278
let-502	161.148	0.71056	0.865799	1.08209	1.08209	14.1555	13.0816	0.8116	0.999983	0.997578	-1.00243	13.0499	13.0816	0.544109	0.879841	1.08472	1.08472	14.1555	13.0499
let-504	138.588	0.567741	0.780177	1.10803	1.10803	12.0214	10.8494	0.816528	0.999983	1.08542	1.08542	11.7762	10.8494	0.732515	0.936735	1.02082	1.02082	12.0214	11.7762
let-522	339.681	0.743433	0.882482	1.03574	1.03574	30.7568	29.6954	0.114511	0.810713	0.823968	-1.21364	24.468	29.6954	0.0631252	0.455248	1.25702	1.25702	30.7568	24.468
let-526	121.45	0.844216	0.929346	1.04447	1.04447	10.4776	10.0315	0.851828	0.999983	0.982238	-1.01808	9.85331	10.0315	0.702061	0.927925	1.06336	1.06336	10.4776	9.85331
let-60	618.628	0.497126	0.734405	1.07058	1.07058	53.236	49.7264	0.767256	0.999983	1.03958	1.03958	51.6946	49.7264	0.698619	0.925513	1.02982	1.02982	53.236	51.6946
let-607	171.002	0.583717	0.790931	1.13151	1.13151	15.421	13.6286	0.879552	0.999983	1.0053	1.0053	13.7009	13.6286	0.486156	0.854373	1.12555	1.12555	15.421	13.7009
let-611	207.437	0.410626	0.669263	0.902121	-1.1085	16.0222	17.7606	0.894692	0.999983	1.01779	1.01779	18.0765	17.7606	0.342244	0.784766	0.886354	-1.12822	16.0222	18.0765
let-630	447.963	0.547385	0.766552	0.915175	-1.09269	34.7393	37.9592	0.99121	0.999983	1.03512	1.03512	39.2924	37.9592	0.540218	0.878061	0.884123	-1.13106	34.7393	39.2924
let-653	236.016	0.850273	0.932102	1.01092	1.01092	18.6231	18.4219	0.448364	0.999983	1.192	1.192	21.9589	18.4219	0.566158	0.88766	0.84809	-1.17912	18.6231	21.9589
let-70	5053.29	0.277656	0.54956	1.14527	1.14527	449.451	392.44	0.682483	0.999983	1.07387	1.07387	421.431	392.44	0.488564	0.854765	1.06649	1.06649	449.451	421.431
let-711	200.752	0.807412	0.91381	0.93092	-1.07421	16.3634	17.5777	0.658443	0.999983	0.924292	-1.08191	16.2469	17.5777	0.841914	0.970872	1.00717	1.00717	16.3634	16.2469
let-716	388.232	0.76343	0.89306	0.936004	-1.06837	29.321	31.3257	0.602411	0.999983	1.16235	1.16235	36.4114	31.3257	0.41498	0.824109	0.805268	-1.24182	29.321	36.4114
let-721	1070.66	0.567201	0.779625	0.932846	-1.07199	85.8037	91.9806	0.73365	0.999983	0.977182	-1.02335	89.8817	91.9806	0.814725	0.963864	0.954629	-1.04753	85.8037	89.8817
let-754	1343.62	0.0994604	0.325504	0.840313	-1.19003	98.8331	117.615	0.875099	0.999983	1.01566	1.01566	119.456	117.615	0.0747641	0.478425	0.827358	-1.20867	98.8331	119.456
let-756	151.108	0.0218379	0.151806	1.54432	1.54432	15.2421	9.86975	0.211949	0.933869	1.28322	1.28322	12.665	9.86975	0.226164	0.69652	1.20348	1.20348	15.2421	12.665
let-765	169.185	0.690181	0.855525	1.08789	1.08789	14.6418	13.4589	0.918571	0.999983	1.05474	1.05474	14.1956	13.4589	0.76645	0.947919	1.03144	1.03144	14.6418	14.1956
let-767	2630.69	0.146083	0.398503	0.841604	-1.18821	201.16	239.02	0.390756	0.999983	0.909937	-1.09898	217.493	239.02	0.524861	0.869485	0.924903	-1.08119	201.16	217.493
let-805	186.929	0.93659	0.972071	0.972269	-1.02852	15.2487	15.6836	0.962377	0.999983	1.00742	1.00742	15.8	15.6836	0.899176	0.98041	0.965105	-1.03616	15.2487	15.8
let-858	150.629	0.921898	0.965366	1.02023	1.02023	12.4212	12.175	0.779795	0.999983	1.07277	1.07277	13.061	12.175	0.855732	0.973039	0.951018	-1.0515	12.4212	13.061
let-92	890.011	0.697053	0.858689	1.0574	1.0574	76.7398	72.574	0.865738	0.999983	1.00847	1.00847	73.1891	72.574	0.57792	0.891447	1.04851	1.04851	76.7398	73.1891
letm-1	442.6	0.90301	0.955288	0.982979	-1.01732	37.5123	38.1618	0.446783	0.999983	0.916515	-1.09109	34.9759	38.1618	0.520823	0.867523	1.07252	1.07252	37.5123	34.9759
lev-1	57.5433	0.0735224	0.278819	1.30806	1.30806	5.84265	4.46665	0.49931	0.999983	0.912658	-1.0957	4.07653	4.46665	0.0196954	0.274096	1.43324	1.43324	5.84265	4.07653
lev-10	64.7379	0.145197	0.397503	1.35113	1.35113	6.13226	4.53861	0.456966	0.999983	1.21482	1.21482	5.5136	4.53861	0.450413	0.839205	1.11221	1.11221	6.13226	5.5136
lev-11	1501.39	0.600312	0.800481	1.07508	1.07508	139.689	129.933	0.133556	0.84964	0.813688	-1.22897	105.725	129.933	0.0512877	0.416966	1.32124	1.32124	139.689	105.725
lev-8	35.8786	0.673841	0.846277	0.952796	-1.04954	3.14806	3.30403	0.0361692	0.527556	0.761968	-1.31239	2.51756	3.30403	0.0804002	0.488629	1.25044	1.25044	3.14806	2.51756
lev-9	16.2679	0.183447	0.446042	1.34417	1.34417	1.56947	1.16761	0.690727	0.999983	1.13898	1.13898	1.32988	1.16761	0.337827	0.781333	1.18016	1.18016	1.56947	1.32988
lex-1	191.554	0.430177	0.684474	1.16316	1.16316	17.1132	14.7127	0.752182	0.999983	1.09175	1.09175	16.0626	14.7127	0.631623	0.907332	1.06541	1.06541	17.1132	16.0626
lfe-2	41.9856	0.512633	0.745335	0.893215	-1.11955	3.42529	3.83478	0.252484	0.968732	0.84394	-1.18492	3.23633	3.83478	0.610409	0.899601	1.05839	1.05839	3.42529	3.23633
lfi-1	210.648	0.0860241	0.301979	1.51435	1.51435	21.0416	13.8949	0.348296	0.999983	1.27568	1.27568	17.7254	13.8949	0.396747	0.81468	1.18709	1.18709	21.0416	17.7254
lgc-11	18.5744	0.0532813	0.23622	1.41194	1.41194	1.7889	1.26698	0.172121	0.897154	1.25316	1.25316	1.58773	1.26698	0.514458	0.864192	1.1267	1.1267	1.7889	1.58773
lgc-12	19.5401	0.306328	0.579508	0.850766	-1.17541	1.47879	1.73819	0.715905	0.999983	0.959639	-1.04206	1.66804	1.73819	0.5015	0.860634	0.886548	-1.12797	1.47879	1.66804
lgc-20	18.4922	0.00442178	0.0710334	1.56275	1.56275	1.92478	1.23166	0.243335	0.96442	1.19077	1.19077	1.46662	1.23166	0.048651	0.40902	1.31239	1.31239	1.92478	1.46662
lgc-21	251.942	0.56262	0.776517	1.11255	1.11255	22.7594	20.4569	0.765137	0.999983	0.966382	-1.03479	19.7692	20.4569	0.38443	0.807861	1.15126	1.15126	22.7594	19.7692
lgc-22	512.032	0.495041	0.733163	0.815267	-1.22659	36.161	44.3548	0.484023	0.999983	1.07073	1.07073	47.4921	44.3548	0.177351	0.649198	0.761411	-1.31335	36.161	47.4921
lgc-25	19.6711	0.825121	0.922164	0.938639	-1.06537	1.69849	1.80952	0.14451	0.868894	0.779087	-1.28355	1.40978	1.80952	0.208078	0.681159	1.20479	1.20479	1.69849	1.40978
lgc-26	43.444	0.999675	0.999837	0.981718	-1.01862	3.77225	3.8425	0.301552	0.993202	0.844825	-1.18368	3.24624	3.8425	0.301372	0.757227	1.16204	1.16204	3.77225	3.24624
lgc-27	233.635	0.0334602	0.186792	1.37201	1.37201	22.4944	16.3952	0.226191	0.945338	1.19055	1.19055	19.5192	16.3952	0.295085	0.75321	1.15242	1.15242	22.4944	19.5192
lgc-28	22.2402	0.128398	0.373937	1.32277	1.32277	2.43188	1.83847	0.0406366	0.561291	0.701508	-1.4255	1.2897	1.83847	0.00164576	0.0765434	1.88562	1.88562	2.43188	1.2897
lgc-31	25.6424	0.0618743	0.253693	1.36003	1.36003	2.3522	1.72953	0.0831934	0.743552	1.34653	1.34653	2.32886	1.72953	0.872833	0.977405	1.01002	1.01002	2.3522	2.32886
lgc-32	68.1778	0.607905	0.804559	0.927098	-1.07864	5.42873	5.85562	0.812939	0.999983	0.983686	-1.01658	5.76009	5.85562	0.780835	0.952562	0.942473	-1.06104	5.42873	5.76009
lgc-33	13.0717	0.0123949	0.115414	1.6493	1.6493	1.38019	0.836835	0.203646	0.926486	1.2558	1.2558	1.0509	0.836835	0.148857	0.619366	1.31335	1.31335	1.38019	1.0509
lgc-34	251.201	0.146451	0.399073	1.18289	1.18289	24.1485	20.4149	0.469264	0.999983	0.893305	-1.11944	18.2368	20.4149	0.0384456	0.3711	1.32417	1.32417	24.1485	18.2368
lgc-35	29.5435	0.0479808	0.223917	1.31262	1.31262	2.86595	2.18339	0.657745	0.999983	1.07015	1.07015	2.33655	2.18339	0.108929	0.550224	1.22658	1.22658	2.86595	2.33655
lgc-36	13.2563	0.19263	0.457639	1.29511	1.29511	1.18072	0.911682	0.160004	0.883137	1.34002	1.34002	1.22167	0.911682	0.910253	0.983553	0.966482	-1.03468	1.18072	1.22167
lgc-39	67.7414	0.0215944	0.150708	1.56464	1.56464	7.21827	4.61336	0.659425	0.999983	1.10629	1.10629	5.10371	4.61336	0.0512196	0.416966	1.41432	1.41432	7.21827	5.10371
lgc-40	22.3917	0.0317703	0.181902	1.42818	1.42818	2.36208	1.6539	0.650402	0.999983	0.956503	-1.04548	1.58196	1.6539	0.0128052	0.232779	1.49313	1.49313	2.36208	1.58196
lgc-43	146.747	0.420896	0.678198	0.905007	-1.10496	11.374	12.5679	0.956531	0.999983	1.01407	1.01407	12.7447	12.5679	0.451991	0.839307	0.892451	-1.12051	11.374	12.7447
lgc-44	68.5485	0.820205	0.91917	0.951856	-1.05058	5.68542	5.97298	0.541156	0.999983	0.917253	-1.09021	5.47873	5.97298	0.699021	0.925624	1.03773	1.03773	5.68542	5.47873
lgc-45	27.5537	0.712466	0.866552	1.11179	1.11179	2.38128	2.14183	0.821711	0.999983	1.10434	1.10434	2.36531	2.14183	0.885628	0.979455	1.00675	1.00675	2.38128	2.36531
lgc-46	16.8814	0.0371037	0.196316	1.38359	1.38359	1.5691	1.13408	0.0667615	0.684445	1.3378	1.3378	1.51717	1.13408	0.758194	0.944719	1.03423	1.03423	1.5691	1.51717
lgc-47	33.6668	0.00452832	0.0715533	1.61445	1.61445	3.42959	2.12431	0.0543658	0.632131	1.34764	1.34764	2.8628	2.12431	0.226252	0.696617	1.19798	1.19798	3.42959	2.8628
lgc-49	31.773	0.139358	0.389828	1.18989	1.18989	2.83297	2.38087	0.232698	0.949466	1.14639	1.14639	2.72941	2.38087	0.754418	0.94295	1.03794	1.03794	2.83297	2.72941
lgc-50	59.5688	0.0232913	0.155655	1.43222	1.43222	5.79608	4.04691	0.169822	0.894851	1.24767	1.24767	5.04921	4.04691	0.292521	0.75223	1.14792	1.14792	5.79608	5.04921
lge-1	17.8735	0.0107886	0.107929	1.48929	1.48929	1.81952	1.22174	0.285563	0.988891	1.16811	1.16811	1.42712	1.22174	0.0900229	0.510364	1.27496	1.27496	1.81952	1.42712
lgg-1	9664.67	0.440017	0.691857	1.10362	1.10362	855.192	774.897	0.900871	0.999983	1.01443	1.01443	786.08	774.897	0.515103	0.864192	1.08792	1.08792	855.192	786.08
lgg-2	907.832	0.00177852	0.0451963	1.78125	1.78125	101.129	56.7742	0.22207	0.944504	1.2163	1.2163	69.0547	56.7742	0.0228568	0.291964	1.46448	1.46448	101.129	69.0547
lgg-3	155.436	0.153929	0.406872	1.21957	1.21957	14.2032	11.646	0.470547	0.999983	1.11711	1.11711	13.0099	11.646	0.457216	0.842578	1.09172	1.09172	14.2032	13.0099
lgl-1	61.2848	0.266061	0.539785	1.24318	1.24318	5.67419	4.56427	0.686419	0.999983	1.11359	1.11359	5.08274	4.56427	0.468173	0.847055	1.11636	1.11636	5.67419	5.08274
lgx-1	42.9951	0.476753	0.71939	1.2906	1.2906	4.17369	3.23392	0.725478	0.999983	1.03316	1.03316	3.34116	3.23392	0.294192	0.753086	1.24917	1.24917	4.17369	3.34116
lhfp-4	39.3114	0.25222	0.525547	1.15334	1.15334	3.26576	2.83157	0.0518796	0.616007	1.31748	1.31748	3.73052	2.83157	0.369332	0.799624	0.875417	-1.14231	3.26576	3.73052
lid-1	182.427	0.883593	0.947445	0.989536	-1.01057	15.0598	15.219	0.969534	0.999983	1.00716	1.00716	15.328	15.219	0.853579	0.972397	0.982499	-1.01781	15.0598	15.328
lig-1	148.276	0.587309	0.792601	1.07335	1.07335	12.8746	11.9948	0.976333	0.999983	1.01707	1.01707	12.1996	11.9948	0.607592	0.899111	1.05534	1.05534	12.8746	12.1996
lig-4	146.094	0.352801	0.621982	1.14477	1.14477	13.2208	11.5489	0.909105	0.999983	1.01773	1.01773	11.7537	11.5489	0.412466	0.823309	1.12482	1.12482	13.2208	11.7537
lim-7	17.3609	0.046487	0.220621	1.36318	1.36318	1.72732	1.26713	0.708295	0.999983	1.06208	1.06208	1.34579	1.26713	0.0934336	0.5172	1.28349	1.28349	1.72732	1.34579
lim-8	29.7704	0.219824	0.490108	1.31714	1.31714	2.97869	2.26147	0.778373	0.999983	0.9739	-1.0268	2.20245	2.26147	0.138227	0.600935	1.35244	1.35244	2.97869	2.20245
lim-9	61.5873	0.171237	0.430186	1.22869	1.22869	5.64318	4.59284	0.498015	0.999983	1.12366	1.12366	5.1608	4.59284	0.468303	0.847055	1.09347	1.09347	5.64318	5.1608
lin-10	75.906	0.468165	0.713509	1.13804	1.13804	6.85577	6.02419	0.939905	0.999983	1.01201	1.01201	6.09655	6.02419	0.424549	0.827527	1.12453	1.12453	6.85577	6.09655
lin-12	16.1048	0.748819	0.885465	1.05662	1.05662	1.32529	1.25427	0.586384	0.999983	1.15336	1.15336	1.44663	1.25427	0.821213	0.965792	0.91612	-1.09156	1.32529	1.44663
lin-13	121.347	0.38834	0.650855	1.2095	1.2095	11.0134	9.10577	0.708403	0.999983	1.12209	1.12209	10.2175	9.10577	0.619124	0.902294	1.0779	1.0779	11.0134	10.2175
lin-14	59.9537	0.134491	0.382152	1.4035	1.4035	6.09159	4.34028	0.92877	0.999983	1.04983	1.04983	4.55655	4.34028	0.156542	0.626585	1.33689	1.33689	6.09159	4.55655
lin-15A	35.1303	0.10878	0.342419	1.33287	1.33287	3.41901	2.56515	0.68804	0.999983	1.09094	1.09094	2.79841	2.56515	0.214032	0.683995	1.22177	1.22177	3.41901	2.79841
lin-15B	45.7277	0.256842	0.529675	1.29602	1.29602	4.43191	3.41963	0.964774	0.999983	1.047	1.047	3.58037	3.41963	0.274589	0.737443	1.23783	1.23783	4.43191	3.58037
lin-17	47.4971	0.631987	0.821823	1.06843	1.06843	4.26159	3.98863	0.55176	0.999983	0.908596	-1.1006	3.62406	3.98863	0.289933	0.750685	1.17592	1.17592	4.26159	3.62406
lin-18	108.417	0.389487	0.651524	1.1181	1.1181	9.24269	8.26644	0.289101	0.988891	1.16073	1.16073	9.59513	8.26644	0.834041	0.96807	0.963268	-1.03813	9.24269	9.59513
lin-2	34.0987	0.417516	0.675666	1.17585	1.17585	3.13902	2.66958	0.837075	0.999983	1.01742	1.01742	2.71608	2.66958	0.313655	0.764938	1.15572	1.15572	3.13902	2.71608
lin-22	13.4728	0.467845	0.713394	1.14634	1.14634	1.09125	0.951945	0.165498	0.889695	1.39188	1.39188	1.32499	0.951945	0.485859	0.854373	0.823593	-1.21419	1.09125	1.32499
lin-23	301.163	0.405848	0.665436	1.1673	1.1673	27.3751	23.4517	0.965597	0.999983	1.04317	1.04317	24.464	23.4517	0.382821	0.80692	1.11899	1.11899	27.3751	24.464
lin-24	149.01	0.0359946	0.193896	1.30493	1.30493	14.6245	11.2071	0.732093	0.999983	1.01908	1.01908	11.4209	11.2071	0.0691722	0.469295	1.2805	1.2805	14.6245	11.4209
lin-25	46.299	0.485768	0.726941	1.1272	1.1272	4.14979	3.6815	0.979465	0.999983	1.01683	1.01683	3.74347	3.6815	0.470226	0.848103	1.10854	1.10854	4.14979	3.74347
lin-26	872.84	0.744039	0.883021	1.05579	1.05579	71.6474	67.8613	0.574799	0.999983	1.15974	1.15974	78.7012	67.8613	0.812812	0.963168	0.910372	-1.09845	71.6474	78.7012
lin-28	220.117	0.00143759	0.0392868	1.58226	1.58226	23.7436	15.0061	0.428937	0.999983	1.08485	1.08485	16.2794	15.0061	0.00737603	0.170994	1.45851	1.45851	23.7436	16.2794
lin-29	16.037	0.210652	0.478579	0.627756	-1.59297	1.0597	1.68807	0.312355	0.999338	0.747297	-1.33816	1.26149	1.68807	0.796137	0.958429	0.840036	-1.19043	1.0597	1.26149
lin-3	17.238	0.118534	0.358686	1.48663	1.48663	1.89719	1.27616	0.540728	0.999983	0.890289	-1.12323	1.13615	1.27616	0.0378451	0.367896	1.66983	1.66983	1.89719	1.13615
lin-31	19.972	0.00146716	0.0398299	1.81171	1.81171	2.09357	1.15558	0.0193028	0.404603	1.50906	1.50906	1.74384	1.15558	0.218587	0.68961	1.20055	1.20055	2.09357	1.74384
lin-32	22.1231	0.00110261	0.0339382	3.41129	3.41129	3.04644	0.893045	0.0707712	0.696949	1.78187	1.78187	1.59129	0.893045	0.0525957	0.420471	1.91445	1.91445	3.04644	1.59129
lin-33	314.115	0.0970691	0.320769	1.20983	1.20983	28.766	23.7769	0.369239	0.999983	1.0929	1.0929	25.9858	23.7769	0.410364	0.821801	1.10699	1.10699	28.766	25.9858
lin-35	76.117	0.841763	0.928346	0.972192	-1.0286	6.33599	6.51722	0.624322	0.999983	0.947647	-1.05524	6.17603	6.51722	0.77058	0.949575	1.0259	1.0259	6.33599	6.17603
lin-36	127.601	0.562036	0.776145	1.13498	1.13498	11.459	10.0962	0.902296	0.999983	1.02464	1.02464	10.345	10.0962	0.483965	0.854373	1.10769	1.10769	11.459	10.345
lin-37	154.785	0.840389	0.928063	1.01543	1.01543	12.7041	12.5111	0.482408	0.999983	1.07754	1.07754	13.4812	12.5111	0.613681	0.900177	0.942357	-1.06117	12.7041	13.4812
lin-38	13.0868	0.732351	0.87607	1.08068	1.08068	1.1146	1.03139	0.81779	0.999983	1.09144	1.09144	1.1257	1.03139	0.910757	0.983553	0.990139	-1.00996	1.1146	1.1257
lin-39	38.3344	0.0414452	0.207816	1.45582	1.45582	3.41005	2.34235	0.0151418	0.358347	1.63561	1.63561	3.83118	2.34235	0.612653	0.899833	0.890077	-1.1235	3.41005	3.83118
lin-40	107.819	0.682606	0.85008	0.945972	-1.05711	8.69824	9.19503	0.811187	0.999983	0.985468	-1.01475	9.06141	9.19503	0.864296	0.97487	0.959921	-1.04175	8.69824	9.06141
lin-41	305.184	0.959516	0.981821	1.00086	1.00086	25.1709	25.1492	0.981216	0.999983	1.03287	1.03287	25.9759	25.1492	0.978285	0.996373	0.969009	-1.03198	25.1709	25.9759
lin-42	126.23	0.470786	0.716081	0.789412	-1.26677	9.29845	11.779	0.736227	0.999983	0.889739	-1.12393	10.4802	11.779	0.697007	0.924904	0.88724	-1.12709	9.29845	10.4802
lin-44	95.7048	0.921533	0.965151	0.973001	-1.02775	8.17462	8.40145	0.330286	0.999983	0.874864	-1.14304	7.35013	8.40145	0.379158	0.806128	1.11217	1.11217	8.17462	7.35013
lin-45	106.773	0.430514	0.684603	1.163	1.163	9.65583	8.30255	0.970308	0.999983	1.05207	1.05207	8.73484	8.30255	0.451898	0.839307	1.10544	1.10544	9.65583	8.73484
lin-46	148.788	0.0253261	0.161482	0.632076	-1.58209	9.06368	14.3396	0.509461	0.999983	0.961942	-1.03956	13.7938	14.3396	0.0898733	0.509825	0.657083	-1.52188	9.06368	13.7938
lin-48	67.6833	0.00268555	0.0551656	1.48497	1.48497	7.08465	4.77092	0.636407	0.999983	1.06169	1.06169	5.06526	4.77092	0.00709893	0.168258	1.39868	1.39868	7.08465	5.06526
lin-49	99.7354	0.252273	0.52557	1.24067	1.24067	9.13634	7.36407	0.583761	0.999983	1.14522	1.14522	8.43344	7.36407	0.537154	0.875486	1.08335	1.08335	9.13634	8.43344
lin-5	266.528	0.451655	0.701089	1.12295	1.12295	23.8107	21.2036	0.975487	0.999983	1.01953	1.01953	21.6177	21.2036	0.433961	0.829675	1.10144	1.10144	23.8107	21.6177
lin-52	242.873	0.110862	0.345569	1.16753	1.16753	21.2252	18.1797	0.110206	0.801331	1.17238	1.17238	21.3134	18.1797	0.997316	0.999262	0.995862	-1.00416	21.2252	21.3134
lin-53	679.752	0.36247	0.628862	1.10532	1.10532	59.611	53.9308	0.750125	0.999983	1.04571	1.04571	56.3962	53.9308	0.547588	0.880926	1.057	1.057	59.611	56.3962
lin-54	65.7325	0.234569	0.506561	1.16897	1.16897	5.97499	5.11132	0.73013	0.999983	1.04607	1.04607	5.3468	5.11132	0.38865	0.810465	1.11749	1.11749	5.97499	5.3468
lin-56	55.1397	0.127121	0.371713	1.18998	1.18998	4.80807	4.04046	0.0829046	0.743401	1.22174	1.22174	4.93639	4.04046	0.810278	0.962757	0.974004	-1.02669	4.80807	4.93639
lin-59	225.414	0.517815	0.748279	1.14906	1.14906	20.277	17.6466	0.983152	0.999983	1.04439	1.04439	18.43	17.6466	0.53128	0.872024	1.10022	1.10022	20.277	18.43
lin-61	152.948	0.361002	0.627852	1.10948	1.10948	13.4108	12.0875	0.701326	0.999983	1.05388	1.05388	12.7388	12.0875	0.589274	0.895726	1.05275	1.05275	13.4108	12.7388
lin-65	20.9573	0.734912	0.877324	1.05891	1.05891	1.79328	1.69351	0.903454	0.999983	1.03484	1.03484	1.75252	1.69351	0.827602	0.967311	1.02326	1.02326	1.79328	1.75252
lin-66	169.28	0.699527	0.86036	1.09025	1.09025	15.3125	14.0449	0.59292	0.999983	0.922932	-1.0835	12.9625	14.0449	0.362468	0.795317	1.18129	1.18129	15.3125	12.9625
lin-7	165.897	0.979335	0.990942	0.997914	-1.00209	14.0111	14.0403	0.638032	0.999983	0.956022	-1.046	13.4229	14.0403	0.656436	0.913704	1.04382	1.04382	14.0111	13.4229
lin-8	31.2287	0.634445	0.823187	1.05458	1.05458	2.68354	2.54465	0.960121	0.999983	1.01349	1.01349	2.57899	2.54465	0.670094	0.917845	1.04054	1.04054	2.68354	2.57899
lin-9	72.4122	0.392077	0.653551	1.13488	1.13488	6.44213	5.67647	0.836254	0.999983	1.05426	1.05426	5.98446	5.67647	0.512288	0.863897	1.07648	1.07648	6.44213	5.98446
linc-1	51.3668	0.885904	0.948056	1.0911	1.0911	4.33576	3.97377	0.722641	0.999983	1.14052	1.14052	4.53217	3.97377	0.832091	0.96807	0.956664	-1.0453	4.33576	4.53217
linc-10	18.8586	0.230231	0.501731	1.37111	1.37111	1.60398	1.16984	0.0637073	0.67689	1.65905	1.65905	1.94082	1.16984	0.461896	0.845064	0.826443	-1.21	1.60398	1.94082
linc-11	93.4775	0.000194797	0.0136044	1.83721	1.83721	9.90961	5.39383	0.00590011	0.220243	1.4954	1.4954	8.06593	5.39383	0.105257	0.541367	1.22858	1.22858	9.90961	8.06593
linc-111	21.5371	0.455047	0.703255	1.14265	1.14265	1.70489	1.49204	0.336341	0.999983	1.466	1.466	2.18734	1.49204	0.823701	0.966891	0.779436	-1.28298	1.70489	2.18734
linc-14	46.2575	0.0299466	0.176853	1.43646	1.43646	4.66219	3.24561	0.411411	0.999983	1.12662	1.12662	3.65658	3.24561	0.139878	0.605141	1.27501	1.27501	4.66219	3.65658
linc-15	164.539	0.855746	0.934113	0.961972	-1.03953	13.9381	14.489	0.438012	0.999983	0.877048	-1.14019	12.7076	14.489	0.549692	0.881535	1.09683	1.09683	13.9381	12.7076
linc-16	19.4397	0.0572924	0.245184	1.44476	1.44476	2.36701	1.63834	0.00116715	0.0866572	0.521602	-1.91717	0.854565	1.63834	2.43004e-05	0.00447273	2.76984	2.76984	2.36701	0.854565
linc-17	17.0888	0.00137833	0.0389133	2.2096	2.2096	2.22988	1.00918	0.924573	0.999983	1.02375	1.02375	1.03315	1.00918	0.00167065	0.0768311	2.15834	2.15834	2.22988	1.03315
linc-2	44.6113	0.229593	0.501033	0.816464	-1.22479	3.31778	4.0636	0.794989	0.999983	0.928103	-1.07747	3.77144	4.0636	0.338544	0.781523	0.879712	-1.13674	3.31778	3.77144
linc-20	16.1614	0.139354	0.389828	1.31222	1.31222	1.53021	1.16613	0.583794	0.999983	1.15255	1.15255	1.34402	1.16613	0.331805	0.777236	1.13853	1.13853	1.53021	1.34402
linc-22	72.5619	0.108961	0.342425	1.33232	1.33232	7.04655	5.28892	0.761105	0.999983	1.09758	1.09758	5.805	5.28892	0.183018	0.655467	1.21388	1.21388	7.04655	5.805
linc-24	32.3836	0.00546877	0.0773819	1.78009	1.78009	3.58788	2.01556	0.184501	0.909225	1.2366	1.2366	2.49245	2.01556	0.081802	0.491495	1.4395	1.4395	3.58788	2.49245
linc-25	32.4193	0.974333	0.988533	1.02097	1.02097	3.20117	3.13543	0.0180652	0.387898	0.563949	-1.77321	1.76822	3.13543	0.0192693	0.272137	1.81039	1.81039	3.20117	1.76822
linc-34	29.7156	0.405783	0.665417	1.1601	1.1601	2.89651	2.49679	0.18351	0.909225	0.815291	-1.22656	2.03561	2.49679	0.0402951	0.379112	1.42292	1.42292	2.89651	2.03561
linc-35	48.1978	0.41228	0.670717	1.15708	1.15708	4.50018	3.88925	0.838261	0.999983	0.941056	-1.06264	3.66001	3.88925	0.310049	0.762937	1.22956	1.22956	4.50018	3.66001
linc-37	76.7567	0.463007	0.709066	1.21579	1.21579	7.30493	6.00836	0.920658	0.999983	0.977952	-1.02255	5.87589	6.00836	0.406363	0.82089	1.2432	1.2432	7.30493	5.87589
linc-38	20.782	0.0240275	0.158025	0.59313	-1.68597	1.45787	2.45792	0.00802812	0.260839	0.520641	-1.92071	1.2797	2.45792	0.589263	0.895726	1.13923	1.13923	1.45787	1.2797
linc-4	54.3194	0.324096	0.59584	0.802116	-1.2467	3.62778	4.52276	0.580294	0.999983	1.20044	1.20044	5.42932	4.52276	0.134291	0.59509	0.668184	-1.49659	3.62778	5.42932
linc-40	49.1736	0.0721562	0.275622	1.41499	1.41499	4.70577	3.32567	0.19432	0.918135	1.28154	1.28154	4.26196	3.32567	0.571408	0.890341	1.10413	1.10413	4.70577	4.26196
linc-49	21.9868	0.523604	0.752147	0.884523	-1.13055	1.77735	2.00939	0.54466	0.999983	0.850981	-1.17511	1.70995	2.00939	0.973924	0.995489	1.03942	1.03942	1.77735	1.70995
linc-5	60.6187	0.601072	0.800801	1.05318	1.05318	5.44197	5.16716	0.47783	0.999983	0.879696	-1.13676	4.54553	5.16716	0.22653	0.69695	1.19721	1.19721	5.44197	4.54553
linc-55	14.1955	0.356527	0.624736	1.18275	1.18275	1.1924	1.00816	0.152327	0.875876	1.3374	1.3374	1.34832	1.00816	0.584861	0.894677	0.884365	-1.13075	1.1924	1.34832
linc-56	49.438	0.0463396	0.220346	1.67455	1.67455	5.18482	3.09626	0.459394	0.999983	1.31721	1.31721	4.07842	3.09626	0.177021	0.648375	1.27128	1.27128	5.18482	4.07842
linc-6	80.1476	0.891708	0.950065	1.01321	1.01321	6.89614	6.80624	0.705758	0.999983	0.930693	-1.07447	6.33452	6.80624	0.808716	0.962251	1.08866	1.08866	6.89614	6.33452
linc-61	43.2602	0.75497	0.888559	1.05876	1.05876	3.96567	3.74558	0.27456	0.982968	0.828661	-1.20677	3.10381	3.74558	0.167403	0.640561	1.27768	1.27768	3.96567	3.10381
linc-7	258.065	0.251404	0.524661	0.81226	-1.23113	18.398	22.6504	0.888817	0.999983	1.03609	1.03609	23.4679	22.6504	0.201875	0.673006	0.783966	-1.27557	18.398	23.4679
linc-72	34.2168	0.00124102	0.036505	0.523043	-1.91189	2.09924	4.01351	0.0122992	0.327403	0.608307	-1.64391	2.44145	4.01351	0.271662	0.733955	0.859834	-1.16301	2.09924	2.44145
linc-73	12.5936	0.553625	0.771445	1.14804	1.14804	1.05767	0.92128	0.204496	0.926582	1.26939	1.26939	1.16946	0.92128	0.481493	0.854343	0.904406	-1.1057	1.05767	1.16946
linc-8	72.0084	0.0332691	0.186526	1.36962	1.36962	7.00346	5.11343	0.324638	0.999983	1.15093	1.15093	5.8852	5.11343	0.202904	0.674695	1.19001	1.19001	7.00346	5.8852
linc-81	12.6406	0.358271	0.625758	0.83027	-1.20443	0.96914	1.16726	0.445348	0.999983	0.877046	-1.14019	1.02374	1.16726	0.871766	0.977352	0.946666	-1.05634	0.96914	1.02374
linc-83	29.1799	0.00382678	0.0661502	0.55215	-1.8111	1.71012	3.0972	0.244783	0.96442	0.803192	-1.24503	2.48765	3.0972	0.0421807	0.387102	0.687445	-1.45466	1.71012	2.48765
linc-9	35.7037	0.142102	0.393485	1.25765	1.25765	3.10421	2.46826	0.0854748	0.74957	1.35863	1.35863	3.35345	2.46826	0.773372	0.950604	0.925676	-1.08029	3.10421	3.35345
linc-92	27.2503	0.996886	0.998669	0.996794	-1.00322	2.41231	2.42007	0.205172	0.926582	0.818237	-1.22214	1.98019	2.42007	0.203894	0.675595	1.21822	1.21822	2.41231	1.98019
lip-1	171.832	0.230111	0.501638	1.27772	1.27772	16.3439	12.7915	0.853402	0.999983	1.0806	1.0806	13.8225	12.7915	0.304386	0.75838	1.18242	1.18242	16.3439	13.8225
lipl-1	63.43	1.05948e-07	8.16127e-05	4.46037	4.46037	9.33138	2.09206	0.000291911	0.0310155	2.11947	2.11947	4.43406	2.09206	0.000191099	0.0181176	2.10448	2.10448	9.33138	4.43406
lipl-2	41.1272	2.14114e-07	0.000119952	4.90346	4.90346	6.5815	1.34222	0.00542684	0.213693	1.75686	1.75686	2.35808	1.34222	3.39832e-05	0.00536978	2.79104	2.79104	6.5815	2.35808
lipl-5	505.844	0.000590137	0.0253205	1.50271	1.50271	57.4854	38.2546	0.0312885	0.492412	0.803065	-1.24523	30.7209	38.2546	7.87688e-06	0.00199766	1.87122	1.87122	57.4854	30.7209
lipl-6	92.518	0.61719	0.81114	0.918549	-1.08867	6.82712	7.4325	0.366064	0.999983	1.19339	1.19339	8.86987	7.4325	0.170113	0.643254	0.769698	-1.29921	6.82712	8.86987
lipl-7	67.086	0.341804	0.611757	1.11048	1.11048	6.42573	5.78642	0.044547	0.585333	0.787937	-1.26914	4.55934	5.78642	0.00643937	0.161001	1.40936	1.40936	6.42573	4.55934
lips-1	31.6998	0.00217373	0.0500491	1.51762	1.51762	3.29346	2.17015	0.264367	0.980758	1.13419	1.13419	2.46135	2.17015	0.0222088	0.288491	1.33807	1.33807	3.29346	2.46135
lips-10	769.373	0.851585	0.932852	0.962673	-1.03877	60.5958	62.9454	0.421694	0.999983	1.09304	1.09304	68.8021	62.9454	0.325685	0.773732	0.880726	-1.13543	60.5958	68.8021
lips-11	52.6294	0.0210331	0.14907	2.20425	2.20425	5.34287	2.42389	0.0505005	0.613688	2.22394	2.22394	5.39059	2.42389	0.6553	0.913591	0.991148	-1.00893	5.34287	5.39059
lips-15	460.058	0.0608542	0.251506	1.48925	1.48925	45.3295	30.4377	0.269598	0.982143	1.28943	1.28943	39.2472	30.4377	0.390481	0.812083	1.15497	1.15497	45.3295	39.2472
lips-16	49.9482	0.0149598	0.126124	1.73083	1.73083	5.08067	2.9354	0.0451252	0.589161	1.52313	1.52313	4.47099	2.9354	0.578403	0.891447	1.13636	1.13636	5.08067	4.47099
lips-17	64.2405	0.511877	0.744499	0.878753	-1.13798	5.02461	5.71789	0.662007	0.999983	0.929997	-1.07527	5.31762	5.71789	0.824191	0.966891	0.944899	-1.05831	5.02461	5.31762
lips-3	319.918	0.939823	0.97347	0.954305	-1.04788	25.3761	26.5912	0.56055	0.999983	1.05344	1.05344	28.0123	26.5912	0.61165	0.899631	0.905894	-1.10388	25.3761	28.0123
lips-5	31.9867	0.0499473	0.229228	0.717013	-1.39467	2.36165	3.29373	0.0344439	0.513326	0.710835	-1.4068	2.34129	3.29373	0.847387	0.97181	1.00869	1.00869	2.36165	2.34129
lips-6	162.688	0.238653	0.51128	0.775637	-1.28926	9.66375	12.4591	0.0704969	0.695099	1.48881	1.48881	18.5492	12.4591	0.0064531	0.161001	0.520979	-1.91946	9.66375	18.5492
lips-7	205.693	0.351577	0.621246	1.11292	1.11292	17.1888	15.4448	0.149946	0.875487	1.21657	1.21657	18.7897	15.4448	0.5853	0.894903	0.914798	-1.09314	17.1888	18.7897
lips-9	370.993	0.824174	0.921523	0.892585	-1.12034	27.8247	31.1731	0.41733	0.999983	1.08268	1.08268	33.7505	31.1731	0.306027	0.759175	0.824423	-1.21297	27.8247	33.7505
lir-1	204.742	0.177699	0.438202	0.869217	-1.15046	15.5525	17.8926	0.875144	0.999983	0.991499	-1.00857	17.7405	17.8926	0.22867	0.697805	0.876669	-1.14068	15.5525	17.7405
lir-2	64.2462	0.157487	0.412109	1.16498	1.16498	5.7656	4.9491	0.419405	0.999983	1.08037	1.08037	5.34686	4.9491	0.519678	0.867002	1.07831	1.07831	5.7656	5.34686
lir-3	22.1236	0.0902399	0.310186	1.23419	1.23419	2.05036	1.66131	0.477323	0.999983	1.09506	1.09506	1.81923	1.66131	0.295127	0.75321	1.12705	1.12705	2.05036	1.81923
lis-1	144.783	0.251192	0.524469	1.21435	1.21435	13.8538	11.4084	0.740225	0.999983	0.958368	-1.04344	10.9334	11.4084	0.146816	0.615972	1.26711	1.26711	13.8538	10.9334
lit-1	61.1131	0.981687	0.992382	1.01008	1.01008	5.16819	5.11664	0.700777	0.999983	0.975921	-1.02467	4.99343	5.11664	0.717734	0.932258	1.035	1.035	5.16819	4.99343
lite-1	37.9633	0.000536596	0.0242782	1.57607	1.57607	3.96048	2.51289	0.10205	0.783018	1.20079	1.20079	3.01746	2.51289	0.0175153	0.262709	1.31252	1.31252	3.96048	3.01746
lmd-1	161.938	0.727737	0.873525	1.02783	1.02783	13.3869	13.0244	0.398773	0.999983	1.08054	1.08054	14.0734	13.0244	0.614622	0.900666	0.951219	-1.05128	13.3869	14.0734
lmd-2	94.4409	0.0894006	0.308268	1.22527	1.22527	8.73903	7.13233	0.542591	0.999983	1.08504	1.08504	7.73885	7.13233	0.250392	0.717554	1.12924	1.12924	8.73903	7.73885
lmd-3	45.2314	0.524941	0.7529	1.14011	1.14011	4.02461	3.53001	0.930917	0.999983	1.06323	1.06323	3.75322	3.53001	0.581862	0.892867	1.07231	1.07231	4.02461	3.75322
lmn-1	1662.08	0.115129	0.353133	1.2326	1.2326	153.191	124.283	0.492599	0.999983	1.11074	1.11074	138.046	124.283	0.346692	0.786764	1.10971	1.10971	153.191	138.046
lmp-1	1602.41	0.636252	0.823979	1.05937	1.05937	142.889	134.882	0.519723	0.999983	0.910665	-1.0981	122.832	134.882	0.271665	0.733955	1.16329	1.16329	142.889	122.832
lmp-2	98.3042	0.248242	0.52158	1.16076	1.16076	9.29895	8.01112	0.34533	0.999983	0.906986	-1.10255	7.26597	8.01112	0.0464031	0.400423	1.27979	1.27979	9.29895	7.26597
lmtr-2	890.062	0.354657	0.62338	0.862226	-1.15979	66.3727	76.9783	0.930639	0.999983	1.0284	1.0284	79.1644	76.9783	0.399725	0.815245	0.838415	-1.19273	66.3727	79.1644
lmtr-3	682.002	0.778341	0.898815	1.02499	1.02499	55.9613	54.5969	0.364075	0.999983	1.09791	1.09791	59.9424	54.5969	0.525636	0.869624	0.933585	-1.07114	55.9613	59.9424
lmtr-5	214.031	0.671386	0.845109	1.04414	1.04414	18.37	17.5934	0.918094	0.999983	0.997203	-1.0028	17.5442	17.5934	0.598986	0.89755	1.04707	1.04707	18.37	17.5442
lnkn-1	309.288	0.580867	0.78895	1.07247	1.07247	27.3863	25.5357	0.603268	0.999983	0.955521	-1.04655	24.4	25.5357	0.290985	0.751847	1.12239	1.12239	27.3863	24.4
lnp-1	159.124	0.773391	0.897629	0.973882	-1.02682	13.1799	13.5334	0.673705	0.999983	0.965588	-1.03564	13.0676	13.5334	0.893407	0.980345	1.00859	1.00859	13.1799	13.0676
lntl-1	120.863	0.00195633	0.0474234	1.58807	1.58807	12.6502	7.96577	0.129284	0.841956	1.20514	1.20514	9.59986	7.96577	0.047478	0.403563	1.31774	1.31774	12.6502	9.59986
lon-1	327.249	0.453536	0.702022	1.08174	1.08174	25.1239	23.2254	0.00339278	0.166598	1.44079	1.44079	33.4629	23.2254	0.0159019	0.25553	0.750798	-1.33192	25.1239	33.4629
lon-2	32.8453	0.71688	0.868192	1.03987	1.03987	2.98894	2.87435	0.0713814	0.700458	0.816896	-1.22415	2.34804	2.87435	0.035753	0.360013	1.27295	1.27295	2.98894	2.34804
lon-3	2645.09	0.274982	0.548096	0.70888	-1.41068	177.833	250.864	0.953516	0.999983	0.927095	-1.07864	232.575	250.864	0.251721	0.717663	0.764626	-1.30783	177.833	232.575
lon-8	334.452	0.43149	0.685304	0.80513	-1.24204	24.4539	30.3726	0.931617	0.999983	0.947778	-1.0551	28.7865	30.3726	0.481843	0.854343	0.849492	-1.17717	24.4539	28.7865
lonp-1	224.702	0.801096	0.911035	0.932966	-1.07185	17.982	19.274	0.860915	0.999983	0.981615	-1.01873	18.9196	19.274	0.938703	0.988478	0.95044	-1.05214	17.982	18.9196
lonp-2	95.3602	0.0508107	0.23194	0.778203	-1.28501	7.03203	9.03625	0.189002	0.91414	0.860066	-1.1627	7.77177	9.03625	0.464217	0.845529	0.904818	-1.1052	7.03203	7.77177
lpd-2	357.35	0.0633342	0.257792	0.820826	-1.21829	25.4818	31.0441	0.545405	0.999983	1.05693	1.05693	32.8116	31.0441	0.0193902	0.272502	0.77661	-1.28765	25.4818	32.8116
lpd-3	21.2843	0.942782	0.974418	0.94612	-1.05695	1.68837	1.78452	0.901145	0.999983	1.03567	1.03567	1.84817	1.78452	0.844692	0.970952	0.913534	-1.09465	1.68837	1.84817
lpd-5	2837.32	0.218922	0.489251	0.848821	-1.1781	210.824	248.373	0.958392	0.999983	1.00709	1.00709	250.133	248.373	0.237553	0.705845	0.842848	-1.18645	210.824	250.133
lpd-6	382.797	0.219708	0.490108	0.81286	-1.23022	26.773	32.9368	0.769791	0.999983	1.09268	1.09268	35.9895	32.9368	0.135508	0.597974	0.743913	-1.34424	26.773	35.9895
lpd-7	1768.28	0.768288	0.896106	1.02946	1.02946	145.17	141.016	0.462327	0.999983	1.10543	1.10543	155.884	141.016	0.655944	0.913607	0.93127	-1.0738	145.17	155.884
lpd-8	746.786	0.0800359	0.291482	0.776563	-1.28773	54.0997	69.6656	0.433231	0.999983	0.90333	-1.10702	62.931	69.6656	0.299186	0.75575	0.859667	-1.16324	54.0997	62.931
lpd-9	658.916	0.783851	0.90222	1.02761	1.02761	55.0874	53.6075	0.641891	0.999983	1.04527	1.04527	56.0341	53.6075	0.847695	0.97181	0.983103	-1.01719	55.0874	56.0341
lpin-1	1037.39	0.913763	0.961425	0.990498	-1.00959	86.7099	87.5417	0.687707	0.999983	0.97206	-1.02874	85.0958	87.5417	0.768483	0.948689	1.01897	1.01897	86.7099	85.0958
lpl-1	495.911	0.22351	0.49342	0.89334	-1.11939	37.9491	42.48	0.768498	0.999983	1.02515	1.02515	43.5485	42.48	0.137661	0.600561	0.871422	-1.14755	37.9491	43.5485
lpr-1	134.098	0.0369126	0.195795	0.75736	-1.32038	9.24898	12.2121	0.874643	0.999983	0.987817	-1.01233	12.0634	12.2121	0.0500222	0.415447	0.7667	-1.30429	9.24898	12.0634
lpr-2	28.159	0.0200506	0.145281	1.70587	1.70587	3.2585	1.91017	0.890054	0.999983	0.979535	-1.02089	1.87108	1.91017	0.0151859	0.250076	1.74151	1.74151	3.2585	1.87108
lpr-3	2263.24	0.323842	0.595783	0.772556	-1.2944	151.877	196.59	0.636507	0.999983	1.10557	1.10557	217.344	196.59	0.154113	0.624684	0.698785	-1.43105	151.877	217.344
lpr-4	2457.38	0.715008	0.868053	1.04278	1.04278	196.41	188.351	0.360648	0.999983	1.21891	1.21891	229.584	188.351	0.576288	0.891447	0.855503	-1.1689	196.41	229.584
lpr-5	1690.61	0.956114	0.981273	0.985991	-1.01421	129.645	131.487	0.345523	0.999983	1.22842	1.22842	161.521	131.487	0.373091	0.801291	0.802652	-1.24587	129.645	161.521
lpr-6	1656.51	0.793859	0.907013	1.02675	1.02675	128.851	125.494	0.115064	0.812701	1.27323	1.27323	159.783	125.494	0.179469	0.651773	0.806414	-1.24006	128.851	159.783
lpr-7	162.508	0.645776	0.830097	1.03922	1.03922	13.5301	13.0194	0.536711	0.999983	1.08127	1.08127	14.0775	13.0194	0.872423	0.977405	0.961112	-1.04046	13.5301	14.0775
lrch-1	80.4983	0.0234385	0.155951	1.55689	1.55689	8.2869	5.32274	0.359426	0.999983	1.22398	1.22398	6.51493	5.32274	0.134031	0.59509	1.27199	1.27199	8.2869	6.51493
lrg-1	15.1418	0.79645	0.908068	1.02595	1.02595	1.36472	1.33019	0.314243	0.999983	0.819829	-1.21977	1.09053	1.33019	0.212186	0.682641	1.25142	1.25142	1.36472	1.09053
lrk-1	42.1948	0.823261	0.920836	0.948018	-1.05483	3.42052	3.60807	0.81406	0.999983	0.975617	-1.02499	3.5201	3.60807	0.990528	0.998134	0.971711	-1.02911	3.42052	3.5201
lron-1	22.8687	0.299874	0.572594	1.30149	1.30149	2.09672	1.61102	0.563571	0.999983	1.2473	1.2473	2.00943	1.61102	0.635479	0.908877	1.04344	1.04344	2.09672	2.00943
lron-10	297.202	0.574963	0.785079	0.920848	-1.08596	23.6926	25.7291	0.754594	0.999983	0.966954	-1.03417	24.8789	25.7291	0.802194	0.960093	0.952318	-1.05007	23.6926	24.8789
lron-11	24.0109	0.450692	0.7003	1.1514	1.1514	2.14129	1.85972	0.764389	0.999983	1.07636	1.07636	2.00173	1.85972	0.645481	0.910247	1.06972	1.06972	2.14129	2.00173
lron-12	33.7091	0.0584698	0.247727	1.31999	1.31999	3.44361	2.60882	0.525547	0.999983	0.910315	-1.09852	2.37485	2.60882	0.0167343	0.260356	1.45003	1.45003	3.44361	2.37485
lron-14	25.5225	0.0013524	0.0386698	2.01362	2.01362	2.81954	1.40023	0.0281523	0.47006	1.5432	1.5432	2.16084	1.40023	0.150067	0.620245	1.30483	1.30483	2.81954	2.16084
lron-15	22.8054	0.0236779	0.156438	1.71474	1.71474	2.60869	1.52133	0.876335	0.999983	1.03286	1.03286	1.57132	1.52133	0.032196	0.346702	1.66019	1.66019	2.60869	1.57132
lron-2	236.709	0.0116577	0.111814	1.86125	1.86125	29.4639	15.8302	0.420019	0.999983	0.877012	-1.14023	13.8832	15.8302	0.00219838	0.0924979	2.12227	2.12227	29.4639	13.8832
lron-3	172.317	0.15346	0.406487	1.17459	1.17459	14.8476	12.6407	0.0807686	0.739289	1.23339	1.23339	15.5909	12.6407	0.715856	0.932258	0.952323	-1.05006	14.8476	15.5909
lron-4	22.6454	0.0380072	0.198259	1.36388	1.36388	2.16528	1.58759	0.249359	0.966836	1.20213	1.20213	1.90849	1.58759	0.296205	0.753543	1.13455	1.13455	2.16528	1.90849
lron-5	63.2524	0.00852963	0.0975211	1.60325	1.60325	6.40248	3.99344	0.094519	0.765405	1.35652	1.35652	5.41718	3.99344	0.229843	0.698283	1.18188	1.18188	6.40248	5.41718
lron-7	303.326	0.512845	0.745466	0.922524	-1.08398	25.7402	27.9019	0.0636077	0.676415	0.795259	-1.25745	22.1893	27.9019	0.201457	0.672341	1.16003	1.16003	25.7402	22.1893
lron-8	85.0187	0.202034	0.468057	0.876842	-1.14046	6.54639	7.46586	0.725391	0.999983	0.970074	-1.03085	7.24244	7.46586	0.343936	0.785001	0.903893	-1.10633	6.54639	7.24244
lron-9	449.33	0.839743	0.927737	1.02204	1.02204	36.6297	35.8399	0.504323	0.999983	1.11225	1.11225	39.863	35.8399	0.639182	0.909577	0.91889	-1.08827	36.6297	39.863
lrp-1	215.109	0.792232	0.906696	1.02653	1.02653	17.1415	16.6985	0.515937	0.999983	1.19394	1.19394	19.9371	16.6985	0.696719	0.924839	0.859781	-1.16309	17.1415	19.9371
lrp-2	53.3042	0.717649	0.868278	1.08325	1.08325	4.5415	4.19247	0.750052	0.999983	1.09532	1.09532	4.59209	4.19247	0.965463	0.992634	0.988983	-1.01114	4.5415	4.59209
lrr-1	39.603	0.520025	0.749802	1.0779	1.0779	3.43775	3.1893	0.800269	0.999983	1.02646	1.02646	3.2737	3.1893	0.693792	0.923571	1.05011	1.05011	3.43775	3.2737
lrx-1	73.5735	0.101384	0.329177	1.31719	1.31719	7.21529	5.47777	0.845928	0.999983	1.04063	1.04063	5.70031	5.47777	0.142313	0.608607	1.26577	1.26577	7.21529	5.70031
lsd-1	17.0483	0.476593	0.719325	1.14325	1.14325	1.50177	1.31359	0.603533	0.999983	1.10134	1.10134	1.44671	1.31359	0.844365	0.970952	1.03805	1.03805	1.50177	1.44671
lsl-1	57.932	0.590509	0.794611	1.06797	1.06797	4.56643	4.2758	0.0415649	0.562954	1.31923	1.31923	5.64078	4.2758	0.113153	0.555259	0.809538	-1.23527	4.56643	5.64078
lsm-1	549.842	0.0914422	0.312455	0.807771	-1.23797	40.6086	50.2724	0.480929	0.999983	0.92654	-1.07928	46.5794	50.2724	0.295722	0.75321	0.871814	-1.14703	40.6086	46.5794
lsm-3	245.778	0.473	0.717195	0.905561	-1.10429	19.0639	21.052	0.993109	0.999983	1.01313	1.01313	21.3285	21.052	0.478199	0.852939	0.893824	-1.11879	19.0639	21.3285
lsm-4	448.863	0.218895	0.489251	0.878321	-1.13854	33.8592	38.5499	0.81922	0.999983	1.03261	1.03261	39.8068	38.5499	0.150589	0.62041	0.850586	-1.17566	33.8592	39.8068
lsm-5	359.544	0.303392	0.575785	1.1261	1.1261	30.9164	27.4545	0.263622	0.980502	1.1479	1.1479	31.515	27.4545	0.924859	0.985957	0.981006	-1.01936	30.9164	31.515
lsm-6	798.515	0.290885	0.563616	0.841611	-1.1882	59.6327	70.8554	0.827654	0.999983	0.975799	-1.0248	69.1406	70.8554	0.396072	0.814588	0.862484	-1.15944	59.6327	69.1406
lsm-7	787.209	0.121932	0.363563	0.74535	-1.34165	54.7871	73.5052	0.584203	0.999983	0.932041	-1.07291	68.5099	73.5052	0.296312	0.753543	0.799696	-1.25047	54.7871	68.5099
lsm-8	178.954	0.318892	0.591972	0.882799	-1.13276	13.7908	15.6217	0.825528	0.999983	0.981077	-1.01929	15.326	15.6217	0.432258	0.829564	0.899827	-1.11132	13.7908	15.326
lst-1	80.4975	0.877409	0.943465	0.95205	-1.05037	6.73488	7.07408	0.442054	0.999983	0.892754	-1.12013	6.31541	7.07408	0.536344	0.875201	1.06642	1.06642	6.73488	6.31541
lst-2	113.374	0.307271	0.580135	1.21397	1.21397	10.5173	8.66357	0.955219	0.999983	1.05759	1.05759	9.16254	8.66357	0.333193	0.778356	1.14786	1.14786	10.5173	9.16254
lst-4	82.2616	0.289521	0.562109	1.20245	1.20245	7.75035	6.44545	0.789489	0.999983	0.988232	-1.01191	6.3696	6.44545	0.191169	0.661681	1.21677	1.21677	7.75035	6.3696
lst-6	98.3519	0.258968	0.531697	1.2611	1.2611	8.85375	7.02067	0.389563	0.999983	1.24113	1.24113	8.71356	7.02067	0.777394	0.951757	1.01609	1.01609	8.85375	8.71356
lsy-12	36.7404	0.363457	0.629442	1.21074	1.21074	3.39675	2.8055	0.855171	0.999983	1.06321	1.06321	2.98284	2.8055	0.463765	0.845529	1.13876	1.13876	3.39675	2.98284
lsy-13	107.969	0.195044	0.45964	1.14489	1.14489	9.5653	8.35477	0.39195	0.999983	1.08587	1.08587	9.07218	8.35477	0.6409	0.91001	1.05436	1.05436	9.5653	9.07218
lsy-2	95.6852	0.594968	0.79715	1.0855	1.0855	8.6264	7.94694	0.457399	0.999983	0.924628	-1.08152	7.34796	7.94694	0.211588	0.682608	1.17399	1.17399	8.6264	7.34796
lsy-22	203.057	0.0446287	0.216318	1.34651	1.34651	19.6183	14.5698	0.43096	0.999983	1.13772	1.13772	16.5763	14.5698	0.185812	0.656575	1.18351	1.18351	19.6183	16.5763
ltd-1	242.785	0.331558	0.602629	1.17336	1.17336	22.0179	18.7649	0.818187	0.999983	1.06121	1.06121	19.9135	18.7649	0.453326	0.839807	1.10568	1.10568	22.0179	19.9135
lurp-1	81.7977	0.0550287	0.239996	1.30451	1.30451	7.70914	5.90961	0.270887	0.982143	1.15586	1.15586	6.83067	5.90961	0.361251	0.795288	1.12861	1.12861	7.70914	6.83067
lurp-4	12.6451	0.0909218	0.311757	1.2656	1.2656	1.18298	0.934719	0.396331	0.999983	1.11648	1.11648	1.04359	0.934719	0.36391	0.796198	1.13356	1.13356	1.18298	1.04359
lys-1	4887.05	0.802042	0.911412	1.01579	1.01579	416.921	410.44	0.717829	0.999983	0.960925	-1.04066	394.402	410.44	0.542438	0.879404	1.0571	1.0571	416.921	394.402
lys-10	156.903	0.077002	0.286289	1.46158	1.46158	12.4469	8.5161	0.00381903	0.175185	2.14451	2.14451	18.2628	8.5161	0.145603	0.613935	0.681546	-1.46725	12.4469	18.2628
lys-2	1848.24	0.000245124	0.0155926	0.613405	-1.63025	106.535	173.678	0.583851	0.999983	1.04703	1.04703	181.847	173.678	8.58452e-05	0.0102723	0.58585	-1.70692	106.535	181.847
lys-3	138.829	0.000812981	0.0293211	0.48963	-2.04236	9.03012	18.4427	6.88429e-05	0.0104752	0.392261	-2.54932	7.23437	18.4427	0.214506	0.683995	1.24822	1.24822	9.03012	7.23437
lys-4	4146.47	0.244963	0.518297	1.15396	1.15396	377.947	327.522	0.991015	0.999983	1.01107	1.01107	331.147	327.522	0.249244	0.717462	1.14133	1.14133	377.947	331.147
lys-5	75.0698	0.556768	0.772679	0.885512	-1.12929	6.5853	7.43671	0.0170619	0.376861	0.638109	-1.56713	4.74543	7.43671	0.0543711	0.426123	1.38771	1.38771	6.5853	4.74543
lys-6	103.078	0.373668	0.637991	0.850468	-1.17582	8.19808	9.6395	0.237642	0.955067	0.822844	-1.2153	7.9318	9.6395	0.758022	0.944719	1.03357	1.03357	8.19808	7.9318
lys-7	693.36	1.31492e-07	9.5332e-05	5.46237	5.46237	109.947	20.128	0.00069806	0.0614995	2.14949	2.14949	43.2651	20.128	0.000112382	0.01215	2.54123	2.54123	109.947	43.2651
lys-8	1053.74	0.0383853	0.199488	1.40893	1.40893	103.713	73.6107	0.423708	0.999983	1.16983	1.16983	86.1123	73.6107	0.166917	0.639779	1.20439	1.20439	103.713	86.1123
lyst-1	17.4152	0.619118	0.81272	1.08227	1.08227	1.5345	1.41785	0.945493	0.999983	0.988432	-1.0117	1.40145	1.41785	0.572449	0.890791	1.09494	1.09494	1.5345	1.40145
maa-1	52.0931	0.873887	0.941655	0.983125	-1.01716	4.42148	4.49738	0.385891	0.999983	0.912627	-1.09574	4.10443	4.49738	0.475511	0.851326	1.07725	1.07725	4.42148	4.10443
mab-10	25.5348	0.279356	0.551331	0.690844	-1.4475	1.77308	2.56653	0.41348	0.999983	0.796436	-1.25559	2.04408	2.56653	0.781966	0.952961	0.86742	-1.15284	1.77308	2.04408
mab-20	55.8263	0.0849576	0.300805	1.31547	1.31547	5.35214	4.06863	0.547768	0.999983	1.11482	1.11482	4.5358	4.06863	0.23684	0.705243	1.17998	1.17998	5.35214	4.5358
mab-21	126.477	0.325915	0.59722	1.11668	1.11668	10.9831	9.8355	0.37542	0.999983	1.09813	1.09813	10.8007	9.8355	0.919877	0.985063	1.01689	1.01689	10.9831	10.8007
mab-31	627.066	0.839288	0.927737	0.970571	-1.03032	52.6782	54.2754	0.453722	0.999983	0.917779	-1.08959	49.8128	54.2754	0.581735	0.892867	1.05752	1.05752	52.6782	49.8128
mab-5	36.4955	0.503499	0.739247	1.0709	1.0709	2.96436	2.7681	0.101712	0.783018	1.22517	1.22517	3.3914	2.7681	0.305702	0.759175	0.874081	-1.14406	2.96436	3.3914
mab-7	91.9899	0.47434	0.71783	0.82336	-1.21454	6.89065	8.36894	0.801486	0.999983	0.924596	-1.08155	7.73789	8.36894	0.639441	0.909577	0.890508	-1.12295	6.89065	7.73789
mab-9	32.3724	0.3965	0.657671	1.10472	1.10472	2.82929	2.56109	0.700912	0.999983	1.0553	1.0553	2.70273	2.56109	0.636988	0.90939	1.04682	1.04682	2.82929	2.70273
mac-1	77.2842	0.0409893	0.206884	0.734119	-1.36218	5.17645	7.05124	0.886839	0.999983	1.00597	1.00597	7.09335	7.05124	0.0538274	0.424317	0.729761	-1.37031	5.17645	7.09335
maco-1	100.794	0.246643	0.520272	1.24386	1.24386	9.30692	7.48231	0.685569	0.999983	1.1239	1.1239	8.40934	7.48231	0.439804	0.832655	1.10674	1.10674	9.30692	8.40934
madd-2	32.4512	0.362385	0.628862	1.16998	1.16998	2.95904	2.52914	0.952367	0.999983	1.03775	1.03775	2.62461	2.52914	0.393365	0.812802	1.12742	1.12742	2.95904	2.62461
madd-3	77.2767	0.705062	0.86312	1.08154	1.08154	7.10771	6.57187	0.300522	0.99293	0.858141	-1.16531	5.63959	6.57187	0.165759	0.63865	1.26032	1.26032	7.10771	5.63959
madd-4	120.382	0.0390411	0.201329	1.41166	1.41166	9.59967	6.80025	0.00049542	0.0469696	2.01397	2.01397	13.6955	6.80025	0.044626	0.395126	0.700934	-1.42667	9.59967	13.6955
madf-1	34.1638	0.0219728	0.1524	1.36474	1.36474	3.31491	2.42896	0.261521	0.977949	1.15155	1.15155	2.79708	2.42896	0.183027	0.655467	1.18513	1.18513	3.31491	2.79708
madf-10	53.3427	0.0200426	0.145281	1.41011	1.41011	5.12652	3.63555	0.111054	0.804051	1.25802	1.25802	4.5736	3.63555	0.374444	0.8024	1.1209	1.1209	5.12652	4.5736
madf-11	60.8342	0.036144	0.194286	1.32871	1.32871	5.75985	4.33492	0.227619	0.946494	1.17967	1.17967	5.11378	4.33492	0.31084	0.76332	1.12634	1.12634	5.75985	5.11378
madf-2	25.6456	0.00452212	0.0715533	1.4398	1.4398	2.50648	1.74085	0.0669345	0.684445	1.24312	1.24312	2.16408	1.74085	0.189382	0.65995	1.15822	1.15822	2.50648	2.16408
madf-3	59.7695	0.219045	0.489346	1.14964	1.14964	5.21568	4.5368	0.248053	0.966836	1.14395	1.14395	5.18989	4.5368	0.936385	0.98817	1.00497	1.00497	5.21568	5.18989
madf-4	93.2749	0.742221	0.88169	1.0409	1.0409	7.79113	7.48501	0.643195	0.999983	1.07449	1.07449	8.04259	7.48501	0.892277	0.980328	0.968734	-1.03228	7.79113	8.04259
madf-5	113.624	0.515496	0.746487	1.1142	1.1142	9.61191	8.62677	0.435359	0.999983	1.17856	1.17856	10.1672	8.62677	0.893938	0.980345	0.945384	-1.05777	9.61191	10.1672
madf-8	41.4953	0.100491	0.327658	1.20582	1.20582	3.7167	3.0823	0.180147	0.906592	1.15979	1.15979	3.57482	3.0823	0.734056	0.937651	1.03969	1.03969	3.7167	3.57482
madf-9	161.414	0.497058	0.734405	1.11945	1.11945	14.3339	12.8044	0.98395	0.999983	1.03209	1.03209	13.2153	12.8044	0.509584	0.862232	1.08464	1.08464	14.3339	13.2153
maea-1	69.5138	0.136817	0.386228	1.22134	1.22134	6.52254	5.34048	0.915732	0.999983	1.03276	1.03276	5.51543	5.34048	0.163614	0.636736	1.1826	1.1826	6.52254	5.51543
maf-1	79.9066	0.0379985	0.198259	1.59468	1.59468	8.37676	5.25296	0.438748	0.999983	1.20826	1.20826	6.34693	5.25296	0.158298	0.628754	1.31981	1.31981	8.37676	6.34693
mafr-1	243.886	0.0494798	0.227573	1.25297	1.25297	22.2757	17.7783	0.132124	0.845498	1.17657	1.17657	20.9174	17.7783	0.591723	0.896806	1.06493	1.06493	22.2757	20.9174
mag-1	2697.11	0.975722	0.989188	0.990082	-1.01002	217.631	219.811	0.571649	0.999983	1.07745	1.07745	236.836	219.811	0.551501	0.881554	0.918909	-1.08825	217.631	236.836
mage-1	186.604	0.744747	0.883021	1.03217	1.03217	15.7697	15.2782	0.790653	0.999983	1.02128	1.02128	15.6033	15.2782	0.951845	0.990166	1.01066	1.01066	15.7697	15.6033
magi-1	68.1637	0.415752	0.674407	1.16041	1.16041	6.3061	5.43438	0.804066	0.999983	0.975355	-1.02527	5.30045	5.43438	0.293343	0.752359	1.18973	1.18973	6.3061	5.30045
magu-1	16.0468	0.846909	0.930233	0.967621	-1.03346	1.31124	1.35512	0.790568	0.999983	0.992797	-1.00725	1.34536	1.35512	0.942038	0.988638	0.974641	-1.02602	1.31124	1.34536
magu-2	209.227	0.453328	0.701927	1.0925	1.0925	18.4894	16.9238	0.997817	0.999983	0.99821	-1.00179	16.8936	16.9238	0.454929	0.840578	1.09446	1.09446	18.4894	16.8936
magu-3	38.5991	0.00234651	0.051904	1.63022	1.63022	4.14281	2.54126	0.304254	0.994412	1.16703	1.16703	2.96572	2.54126	0.0198214	0.274802	1.3969	1.3969	4.14281	2.96572
magu-4	211.849	0.399303	0.659972	1.14444	1.14444	18.5771	16.2325	0.575193	0.999983	1.1183	1.1183	18.1527	16.2325	0.772068	0.950015	1.02338	1.02338	18.5771	18.1527
mai-1	110.085	0.5193	0.749459	1.07735	1.07735	9.29671	8.62922	0.358142	0.999983	1.11195	1.11195	9.5953	8.62922	0.776936	0.951757	0.968881	-1.03212	9.29671	9.5953
mai-2	3106.66	0.0570456	0.244393	0.737133	-1.35661	217.296	294.785	0.348584	0.999983	0.897553	-1.11414	264.585	294.785	0.289524	0.75029	0.82127	-1.21763	217.296	264.585
mak-1	1039.25	0.0110457	0.109173	1.38315	1.38315	101.917	73.6843	0.244515	0.96442	1.14286	1.14286	84.211	73.6843	0.110364	0.55294	1.21025	1.21025	101.917	84.211
mak-2	218.488	0.484655	0.726423	1.10068	1.10068	19.2245	17.466	0.937518	0.999983	1.02665	1.02665	17.9314	17.466	0.533777	0.873563	1.07212	1.07212	19.2245	17.9314
malt-1	85.7621	0.468477	0.713718	1.08141	1.08141	7.32697	6.77542	0.480247	0.999983	1.08306	1.08306	7.33815	6.77542	0.984375	0.996679	0.998477	-1.00153	7.32697	7.33815
mam-1	44.0624	0.484569	0.726408	1.14424	1.14424	3.81463	3.33377	0.511805	0.999983	1.16001	1.16001	3.86719	3.33377	0.964895	0.992585	0.986407	-1.01378	3.81463	3.86719
mam-2	120.775	0.461627	0.708194	0.768243	-1.30167	8.36047	10.8826	0.802954	0.999983	1.00627	1.00627	10.9508	10.8826	0.328921	0.775804	0.763458	-1.30983	8.36047	10.9508
mam-3	44.4352	0.714736	0.867854	0.894455	-1.118	3.33764	3.73148	0.615045	0.999983	1.0826	1.0826	4.0397	3.73148	0.389765	0.811735	0.82621	-1.21035	3.33764	4.0397
mam-4	71.1998	0.712677	0.866608	1.04896	1.04896	6.48444	6.18179	0.398446	0.999983	0.83046	-1.20415	5.13373	6.18179	0.232714	0.70127	1.26311	1.26311	6.48444	5.13373
mam-5	14.2965	0.0236889	0.156438	1.45998	1.45998	1.38478	0.948493	0.115943	0.813948	1.30823	1.30823	1.24084	0.948493	0.405878	0.820476	1.116	1.116	1.38478	1.24084
mam-8	41.9674	0.0565229	0.243422	1.34235	1.34235	4.03684	3.00729	0.334153	0.999983	1.14645	1.14645	3.44771	3.00729	0.300383	0.755862	1.17087	1.17087	4.03684	3.44771
mans-1	261.348	0.067082	0.265681	0.796152	-1.25604	19.093	23.9816	0.455342	0.999983	0.928309	-1.07723	22.2623	23.9816	0.244525	0.712016	0.857636	-1.166	19.093	22.2623
mans-2	470.253	0.108382	0.342154	0.813187	-1.22973	35.8579	44.0955	0.168172	0.891492	0.852919	-1.17244	37.6099	44.0955	0.798055	0.959238	0.953416	-1.04886	35.8579	37.6099
mans-3	166.893	0.219544	0.490008	0.854034	-1.17091	12.808	14.997	0.488141	0.999983	0.928067	-1.07751	13.9182	14.997	0.576045	0.891447	0.920229	-1.08669	12.808	13.9182
mans-4	25.5064	0.949411	0.977323	0.997216	-1.00279	2.08167	2.08748	0.636059	0.999983	1.05748	1.05748	2.20746	2.08748	0.681493	0.91979	0.943016	-1.06043	2.08167	2.20746
maoc-1	2056.5	0.139585	0.390109	0.844072	-1.18473	152.568	180.753	0.957786	0.999983	1.00028	1.00028	180.803	180.753	0.152702	0.622782	0.843837	-1.18506	152.568	180.803
map-1	94.0279	0.326692	0.598058	0.893434	-1.11928	7.4974	8.39167	0.372417	0.999983	0.907794	-1.10157	7.61791	8.39167	0.925822	0.985957	0.984181	-1.01607	7.4974	7.61791
map-2	142.958	0.361453	0.627893	0.84292	-1.18635	10.7531	12.757	0.686891	0.999983	0.958631	-1.04315	12.2293	12.757	0.603349	0.898755	0.879296	-1.13727	10.7531	12.2293
maph-1.1	421.832	0.895423	0.952125	0.98594	-1.01426	36.0242	36.5379	0.489426	0.999983	0.900322	-1.11071	32.8959	36.5379	0.573786	0.89138	1.0951	1.0951	36.0242	32.8959
maph-1.2	20.4216	0.086016	0.301979	0.674286	-1.48305	1.41299	2.09554	0.207296	0.929835	0.762028	-1.31229	1.59686	2.09554	0.609215	0.899446	0.884856	-1.13013	1.41299	1.59686
maph-1.3	24.8782	0.319308	0.591972	0.832907	-1.20061	1.8885	2.26737	0.588304	0.999983	0.910167	-1.0987	2.06368	2.26737	0.639912	0.909577	0.915114	-1.09276	1.8885	2.06368
mapk-15	38.2737	0.0271346	0.167685	1.38195	1.38195	3.80918	2.75638	0.539722	0.999983	1.08942	1.08942	3.00286	2.75638	0.0878456	0.502645	1.26852	1.26852	3.80918	3.00286
marb-1	861.928	0.56211	0.77616	0.934287	-1.07033	68.7781	73.6156	0.84367	0.999983	0.992837	-1.00721	73.0883	73.6156	0.700347	0.926554	0.941028	-1.06267	68.7781	73.0883
2020-03-04	23.3564	0.012079	0.114048	1.51428	1.51428	2.4222	1.59958	0.387502	0.999983	1.13612	1.13612	1.81731	1.59958	0.067297	0.465099	1.33285	1.33285	2.4222	1.81731
2020-03-05	26.0699	0.0242058	0.158437	1.36234	1.36234	2.55148	1.87287	0.416676	0.999983	1.11761	1.11761	2.09313	1.87287	0.114166	0.555677	1.21898	1.21898	2.55148	2.09313
2020-03-06	162.335	0.633994	0.82287	0.916939	-1.09058	13.1732	14.3665	0.477043	0.999983	0.907949	-1.10138	13.0441	14.3665	0.810912	0.96298	1.0099	1.0099	13.1732	13.0441
marg-1	88.2541	0.162756	0.419395	1.60435	1.60435	9.40069	5.85949	0.893355	0.999983	1.16108	1.16108	6.80335	5.85949	0.202681	0.674237	1.38177	1.38177	9.40069	6.80335
mars-1	654.059	0.296207	0.568974	0.880822	-1.1353	50.1605	56.9473	0.804237	0.999983	0.990512	-1.00958	56.407	56.9473	0.419283	0.82531	0.88926	-1.12453	50.1605	56.407
mat-1	271.284	0.957658	0.981664	1.00019	1.00019	22.6848	22.6806	0.780133	0.999983	0.990081	-1.01002	22.4556	22.6806	0.82102	0.965792	1.01021	1.01021	22.6848	22.4556
mat-2	61.1176	0.952389	0.978748	0.96926	-1.03171	5.03923	5.19904	0.853846	0.999983	0.969629	-1.03132	5.04114	5.19904	0.900856	0.98068	0.999619	-1.00038	5.03923	5.04114
mat-3	42.932	0.852471	0.932852	0.979201	-1.02124	3.55866	3.63425	0.7768	0.999983	0.97409	-1.0266	3.54009	3.63425	0.92209	0.985957	1.00525	1.00525	3.55866	3.54009
math-15	13.6092	0.0132828	0.119934	0.630339	-1.58645	0.955859	1.51642	0.0130832	0.340545	0.613309	-1.6305	0.930033	1.51642	0.994036	0.998768	1.02777	1.02777	0.955859	0.930033
math-18	42.1423	0.123349	0.365783	0.815318	-1.22651	3.08949	3.78931	0.685144	0.999983	0.965024	-1.03624	3.65677	3.78931	0.24097	0.708859	0.844869	-1.18362	3.08949	3.65677
math-20	112.876	0.459873	0.70702	0.879137	-1.13748	9.15066	10.4087	0.246933	0.965705	0.831955	-1.20199	8.65955	10.4087	0.66117	0.914356	1.05671	1.05671	9.15066	8.65955
math-22	79.9779	0.00909553	0.0999896	0.737552	-1.35584	5.83128	7.90627	0.035519	0.521612	0.791387	-1.2636	6.25691	7.90627	0.499913	0.859695	0.931974	-1.07299	5.83128	6.25691
math-24	46.0572	0.341831	0.611757	0.903133	-1.10726	3.85552	4.26904	0.0650198	0.683877	0.794027	-1.2594	3.38974	4.26904	0.327035	0.774688	1.13741	1.13741	3.85552	3.38974
math-26	118.899	0.854171	0.933813	0.972202	-1.02859	9.90747	10.1908	0.666552	0.999983	0.944637	-1.05861	9.62657	10.1908	0.80403	0.960869	1.02918	1.02918	9.90747	9.62657
math-27	45.0487	0.209685	0.477348	1.17444	1.17444	4.06954	3.46509	0.53979	0.999983	1.07574	1.07574	3.72754	3.46509	0.504181	0.860968	1.09175	1.09175	4.06954	3.72754
math-3	62.8639	0.155721	0.409837	1.22842	1.22842	5.8562	4.76726	0.547478	0.999983	1.06823	1.06823	5.09252	4.76726	0.39225	0.81261	1.14996	1.14996	5.8562	5.09252
math-33	537.596	0.691312	0.855893	1.08631	1.08631	47.45	43.6802	0.787834	0.999983	0.990586	-1.0095	43.269	43.6802	0.50769	0.861338	1.09663	1.09663	47.45	43.269
math-35	47.9423	0.373997	0.638172	1.11229	1.11229	4.24421	3.81574	0.829479	0.999983	1.0288	1.0288	3.92562	3.81574	0.496188	0.857109	1.08116	1.08116	4.24421	3.92562
math-39	72.2391	0.205736	0.473253	0.856839	-1.16708	5.56791	6.4982	0.428845	0.999983	0.922357	-1.08418	5.99366	6.4982	0.616988	0.901447	0.928967	-1.07646	5.56791	5.99366
math-4	178.053	0.616563	0.810661	0.875446	-1.14228	15.5116	17.7185	0.0396823	0.557222	0.636798	-1.57036	11.2831	17.7185	0.101406	0.533661	1.37476	1.37476	15.5116	11.2831
math-40	57.7335	0.773726	0.897629	1.02916	1.02916	4.76159	4.62668	0.480011	0.999983	1.09044	1.09044	5.04511	4.62668	0.672047	0.917845	0.943803	-1.05954	4.76159	5.04511
math-41	97.9185	0.075449	0.283471	1.33021	1.33021	9.95012	7.48014	0.59791	0.999983	0.942411	-1.06111	7.04936	7.48014	0.0273522	0.31807	1.41149	1.41149	9.95012	7.04936
math-43	12.9944	0.453391	0.701927	1.08135	1.08135	1.10675	1.02348	0.416414	0.999983	1.0927	1.0927	1.11836	1.02348	0.948198	0.989295	0.989617	-1.01049	1.10675	1.11836
mau-2	47.2244	0.939906	0.973474	1.01043	1.01043	3.9055	3.8652	0.765052	0.999983	1.04404	1.04404	4.0354	3.8652	0.822963	0.966603	0.967809	-1.03326	3.9055	4.0354
mau-8	130.106	0.327324	0.598734	1.09669	1.09669	11.124	10.1432	0.282063	0.988891	1.11004	1.11004	11.2594	10.1432	0.91895	0.984842	0.987975	-1.01217	11.124	11.2594
max-1	60.7428	0.0184086	0.140152	1.48279	1.48279	5.93516	4.00269	0.0966938	0.771121	1.31108	1.31108	5.24784	4.00269	0.39302	0.812802	1.13097	1.13097	5.93516	5.24784
max-2	100.339	0.579085	0.787774	1.13542	1.13542	9.02633	7.94977	0.923295	0.999983	1.01999	1.01999	8.10868	7.94977	0.516231	0.864595	1.11317	1.11317	9.02633	8.10868
mbd-2	226.143	0.38622	0.649319	1.10102	1.10102	19.0983	17.3459	0.218877	0.940352	1.15829	1.15829	20.0917	17.3459	0.700803	0.926859	0.950558	-1.05201	19.0983	20.0917
mbf-1	1256.73	0.505433	0.740357	0.94251	-1.061	100.46	106.588	0.987425	0.999983	1.00511	1.00511	107.133	106.588	0.495651	0.857069	0.937716	-1.06642	100.46	107.133
mbk-1	149.451	0.229679	0.501114	1.28155	1.28155	14.3669	11.2106	0.942743	0.999983	1.05126	1.05126	11.7853	11.2106	0.256622	0.720635	1.21906	1.21906	14.3669	11.7853
mbk-2	94.7748	0.208226	0.475648	1.31377	1.31377	9.15849	6.97114	0.876562	0.999983	1.08506	1.08506	7.56408	6.97114	0.265131	0.727325	1.21079	1.21079	9.15849	7.56408
mbl-1	20.4957	0.421706	0.679007	1.18822	1.18822	1.88903	1.5898	0.990986	0.999983	1.03477	1.03477	1.64509	1.5898	0.428043	0.829564	1.14829	1.14829	1.88903	1.64509
mboa-1	156.429	0.473087	0.717195	0.894379	-1.11809	11.392	12.7374	0.224945	0.944504	1.17589	1.17589	14.9777	12.7374	0.0641802	0.456983	0.760598	-1.31475	11.392	14.9777
mboa-2	359.917	0.30971	0.582922	0.90351	-1.10679	28.9073	31.9945	0.301086	0.99293	0.908824	-1.10032	29.0774	31.9945	0.984576	0.996679	0.994153	-1.00588	28.9073	29.0774
mboa-3	505.594	0.486705	0.727801	0.89046	-1.12302	37.6343	42.2639	0.400704	0.999983	1.10023	1.10023	46.5002	42.2639	0.135857	0.598818	0.809337	-1.23558	37.6343	46.5002
mboa-6	292.606	0.0788964	0.289749	0.817781	-1.22282	21.8269	26.6904	0.412536	0.999983	0.922956	-1.08348	24.6341	26.6904	0.312213	0.763996	0.886046	-1.12861	21.8269	24.6341
mboa-7	139.993	0.0367129	0.195136	0.753444	-1.32724	9.92533	13.1733	0.411884	0.999983	0.903326	-1.10702	11.8998	13.1733	0.166468	0.639562	0.834078	-1.19893	9.92533	11.8998
mbr-1	22.6656	0.00483338	0.073727	1.61876	1.61876	2.2949	1.4177	0.0417212	0.563729	1.37814	1.37814	1.95379	1.4177	0.293219	0.752324	1.17459	1.17459	2.2949	1.95379
mca-1	236.398	0.149256	0.402182	1.50169	1.50169	22.5769	15.0343	0.299785	0.99293	1.42928	1.42928	21.4883	15.0343	0.660793	0.914356	1.05066	1.05066	22.5769	21.4883
mca-2	288.941	0.725798	0.872305	1.11947	1.11947	22.9228	20.4765	0.251415	0.967736	1.40825	1.40825	28.836	20.4765	0.41609	0.82531	0.794938	-1.25796	22.9228	28.836
mca-3	163.504	0.852396	0.932852	0.981352	-1.019	13.5744	13.8324	0.739356	0.999983	0.97375	-1.02696	13.4693	13.8324	0.883029	0.978536	1.00781	1.00781	13.5744	13.4693
mccc-1	680.435	0.194699	0.459364	0.810466	-1.23386	51.3915	63.4098	0.295583	0.991541	0.872224	-1.1465	55.3075	63.4098	0.787403	0.954465	0.929196	-1.0762	51.3915	55.3075
mcd-1	35.7269	0.575155	0.785113	0.92202	-1.08457	2.85341	3.09474	0.744974	0.999983	0.96408	-1.03726	2.98357	3.09474	0.812262	0.963063	0.956373	-1.04562	2.85341	2.98357
mce-1	472.33	0.0258633	0.163378	0.762469	-1.31153	34.1891	44.8399	0.215098	0.936743	0.870953	-1.14817	39.0535	44.8399	0.254345	0.720635	0.875443	-1.14228	34.1891	39.0535
mcm-2	76.0525	0.819412	0.918532	1.05451	1.05451	6.8309	6.47781	0.426584	0.999983	0.880611	-1.13558	5.70443	6.47781	0.310715	0.76332	1.19747	1.19747	6.8309	5.70443
mcm-3	171.051	0.497641	0.734644	1.13567	1.13567	15.4773	13.6283	0.943129	0.999983	1.00212	1.00212	13.6571	13.6283	0.454682	0.840578	1.13328	1.13328	15.4773	13.6571
mcm-4	144.966	0.86489	0.936973	0.990124	-1.00997	12.4716	12.596	0.326631	0.999983	0.887109	-1.12726	11.174	12.596	0.413403	0.823532	1.11612	1.11612	12.4716	11.174
mcm-5	203.132	0.553522	0.771388	1.09668	1.09668	18.2068	16.6018	0.691613	0.999983	0.962204	-1.03928	15.9743	16.6018	0.328521	0.775526	1.13976	1.13976	18.2068	15.9743
mcm-6	179.161	0.72794	0.873633	1.04718	1.04718	15.4538	14.7576	0.839716	0.999983	0.987893	-1.01226	14.5789	14.7576	0.583644	0.893786	1.06001	1.06001	15.4538	14.5789
mcm-7	189.039	0.175331	0.434624	1.25566	1.25566	18.2464	14.5313	0.986073	0.999983	0.996601	-1.00341	14.4819	14.5313	0.17035	0.643254	1.25995	1.25995	18.2464	14.4819
mcp-1	27.608	0.0306834	0.178636	1.40698	1.40698	2.70854	1.92507	0.280608	0.987961	1.17834	1.17834	2.26839	1.92507	0.222561	0.692606	1.19403	1.19403	2.70854	2.26839
mcrs-1	40.1851	0.061542	0.253088	1.31383	1.31383	3.68387	2.80391	0.101543	0.783018	1.26912	1.26912	3.5585	2.80391	0.784692	0.953992	1.03523	1.03523	3.68387	3.5585
mct-1	18.2398	0.000517176	0.0240639	0.346581	-2.88533	0.929232	2.68114	0.000343894	0.0356176	0.354174	-2.82347	0.949589	2.68114	0.836309	0.969783	0.978562	-1.02191	0.929232	0.949589
mct-3	519.403	0.471623	0.716484	0.896246	-1.11577	39.3126	43.8636	0.746984	0.999983	1.06408	1.06408	46.6744	43.8636	0.30304	0.757783	0.842273	-1.18726	39.3126	46.6744
mct-4	141.139	0.760985	0.891977	0.950266	-1.05234	11.2529	11.8418	0.85656	0.999983	1.02942	1.02942	12.1902	11.8418	0.901476	0.98068	0.92311	-1.08329	11.2529	12.1902
mct-5	44.8369	0.0190822	0.142539	0.649036	-1.54075	2.9487	4.54319	0.231654	0.948235	0.818219	-1.22217	3.71732	4.54319	0.185495	0.656575	0.793231	-1.26067	2.9487	3.71732
mct-6	678.512	0.288681	0.560933	0.843249	-1.18589	50.7564	60.1915	0.706609	0.999983	0.974891	-1.02576	58.6802	60.1915	0.484421	0.854373	0.864968	-1.15611	50.7564	58.6802
mctp-1	29.7937	0.0469851	0.221871	1.37262	1.37262	2.90681	2.11772	0.426006	0.999983	1.14458	1.14458	2.42389	2.11772	0.196856	0.667838	1.19923	1.19923	2.90681	2.42389
mcu-1	235.441	0.0441795	0.215052	1.30523	1.30523	21.8626	16.75	0.149115	0.874222	1.20881	1.20881	20.2476	16.75	0.506759	0.861338	1.07976	1.07976	21.8626	20.2476
mdf-1	250.497	0.83167	0.92487	0.978556	-1.02191	20.823	21.2794	0.676543	0.999983	0.964404	-1.03691	20.5219	21.2794	0.837104	0.969854	1.01467	1.01467	20.823	20.5219
mdf-2	47.8203	0.227539	0.498422	1.14753	1.14753	4.33336	3.77624	0.844351	0.999983	1.01834	1.01834	3.84548	3.77624	0.306343	0.759175	1.12687	1.12687	4.33336	3.84548
mdh-1	3879.23	0.87691	0.943346	1.02006	1.02006	324.278	317.9	0.803288	0.999983	1.03061	1.03061	327.63	317.9	0.92479	0.985957	0.989769	-1.01034	324.278	327.63
mdh-2	2495.69	0.717101	0.8682	0.937747	-1.06639	209.707	223.628	0.322301	0.999983	0.852248	-1.17337	190.587	223.628	0.522537	0.868439	1.10032	1.10032	209.707	190.587
mdl-1	626.772	0.20717	0.474807	1.28672	1.28672	56.1857	43.6657	0.25365	0.96966	1.30175	1.30175	56.8417	43.6657	0.897005	0.98041	0.988459	-1.01168	56.1857	56.8417
mdt-1.2	42.6479	0.341544	0.611757	1.11206	1.11206	3.75126	3.37326	0.689726	0.999983	1.04867	1.04867	3.53746	3.37326	0.573342	0.891141	1.06044	1.06044	3.75126	3.53746
mdt-10	127.756	0.218496	0.489184	0.826585	-1.2098	9.57619	11.5852	0.541217	0.999983	0.930274	-1.07495	10.7775	11.5852	0.51911	0.867002	0.888539	-1.12544	9.57619	10.7775
mdt-11	372.311	0.322548	0.594852	0.869669	-1.14986	28.8512	33.1749	0.577572	0.999983	0.935994	-1.06838	31.0515	33.1749	0.656191	0.913704	0.929139	-1.07626	28.8512	31.0515
mdt-15	475.389	0.401906	0.66228	1.20087	1.20087	43.5679	36.2803	0.885334	0.999983	1.07493	1.07493	38.9989	36.2803	0.484889	0.854373	1.11716	1.11716	43.5679	38.9989
mdt-17	29.2325	0.780774	0.900022	0.967337	-1.03377	2.36868	2.44866	0.997698	0.999983	1.01721	1.01721	2.4908	2.44866	0.778569	0.9518	0.950973	-1.05155	2.36868	2.4908
mdt-18	214.997	0.114469	0.352092	0.802096	-1.24673	15.9935	19.9396	0.359947	0.999983	0.893513	-1.11918	17.8163	19.9396	0.474338	0.850628	0.897688	-1.11397	15.9935	17.8163
mdt-19	65.006	0.298213	0.570998	0.895482	-1.11672	5.01248	5.59752	0.991272	0.999983	1.00786	1.00786	5.6415	5.59752	0.293446	0.752387	0.888501	-1.12549	5.01248	5.6415
mdt-20	30.538	0.829532	0.92416	0.967965	-1.03309	2.48776	2.5701	0.965757	0.999983	1.00254	1.00254	2.57663	2.5701	0.863079	0.974572	0.96551	-1.03572	2.48776	2.57663
mdt-21	31.7481	0.534407	0.758	0.936571	-1.06772	2.49387	2.66276	0.721925	0.999983	1.04418	1.04418	2.78041	2.66276	0.334065	0.778801	0.896943	-1.1149	2.49387	2.78041
mdt-22	255.455	0.813922	0.91581	0.961069	-1.04051	20.9425	21.7909	0.760448	0.999983	0.969681	-1.03127	21.1302	21.7909	0.94436	0.988638	0.991118	-1.00896	20.9425	21.1302
mdt-26	246.688	0.12675	0.371365	1.29453	1.29453	23.5459	18.1888	0.706832	0.999983	1.09613	1.09613	19.9372	18.1888	0.235828	0.703601	1.181	1.181	23.5459	19.9372
mdt-27	99.7631	0.127855	0.372798	1.19215	1.19215	9.00058	7.54985	0.360356	0.999983	1.11133	1.11133	8.39036	7.54985	0.512876	0.863897	1.07273	1.07273	9.00058	8.39036
mdt-28	150.342	0.531995	0.757195	0.938209	-1.06586	11.8883	12.6712	0.794207	0.999983	1.028	1.028	13.026	12.6712	0.379798	0.8065	0.912653	-1.09571	11.8883	13.026
mdt-29	57.7991	0.872475	0.940792	1.03279	1.03279	4.96173	4.80421	0.804665	0.999983	0.974943	-1.0257	4.68383	4.80421	0.684032	0.920715	1.05933	1.05933	4.96173	4.68383
mdt-30	95.0054	0.602869	0.80216	1.09759	1.09759	8.17289	7.44624	0.756816	0.999983	1.09213	1.09213	8.13224	7.44624	0.831764	0.96807	1.005	1.005	8.17289	8.13224
mdt-31	219.183	0.154311	0.407429	0.818709	-1.22144	16.5281	20.188	0.37764	0.999983	0.89556	-1.11662	18.0796	20.188	0.56221	0.886321	0.914186	-1.09387	16.5281	18.0796
mdt-4	198.937	0.388663	0.651018	1.09117	1.09117	16.5232	15.1427	0.110028	0.801331	1.19321	1.19321	18.0684	15.1427	0.428768	0.829564	0.91448	-1.09352	16.5232	18.0684
mdt-6	178.962	0.598557	0.799525	1.04696	1.04696	14.8809	14.2134	0.301627	0.993202	1.1008	1.1008	15.6462	14.2134	0.602136	0.898493	0.951087	-1.05143	14.8809	15.6462
mdt-8	30.8609	0.424976	0.680728	1.09403	1.09403	2.6393	2.41246	0.414372	0.999983	1.10404	1.10404	2.66346	2.41246	0.984795	0.996679	0.990929	-1.00915	2.6393	2.66346
mdt-9	500.416	0.880494	0.945469	0.984801	-1.01543	40.302	40.924	0.558359	0.999983	1.07218	1.07218	43.8779	40.924	0.464039	0.845529	0.918504	-1.08873	40.302	43.8779
mec-1	72.4431	0.151895	0.40511	1.30411	1.30411	6.91333	5.30117	0.607231	0.999983	1.11226	1.11226	5.89627	5.30117	0.33965	0.783046	1.17249	1.17249	6.91333	5.89627
mec-10	35.2061	0.122803	0.364975	1.26375	1.26375	3.27548	2.59188	0.463991	0.999983	1.13207	1.13207	2.93418	2.59188	0.389621	0.811735	1.11632	1.11632	3.27548	2.93418
mec-12	300.844	0.521447	0.750447	1.1026	1.1026	27.5768	25.0108	0.491708	0.999983	0.904547	-1.10553	22.6234	25.0108	0.193907	0.663848	1.21895	1.21895	27.5768	22.6234
mec-15	93.9908	0.578426	0.787318	1.05406	1.05406	8.11691	7.7006	0.97229	0.999983	0.997348	-1.00266	7.68018	7.7006	0.602029	0.898493	1.05687	1.05687	8.11691	7.68018
mec-17	713.891	0.691155	0.855893	1.05142	1.05142	62.5732	59.513	0.60514	0.999983	0.947465	-1.05545	56.3865	59.513	0.365718	0.797381	1.10972	1.10972	62.5732	56.3865
mec-18	102.041	0.0600231	0.25036	1.26577	1.26577	9.668	7.63804	0.547824	0.999983	1.07414	1.07414	8.2043	7.63804	0.175312	0.646547	1.17841	1.17841	9.668	8.2043
mec-2	32.0191	0.0198011	0.144615	1.37424	1.37424	3.08277	2.24326	0.154628	0.876225	1.19413	1.19413	2.67875	2.24326	0.281782	0.743546	1.15082	1.15082	3.08277	2.67875
mec-3	34.7385	0.334277	0.604721	1.12103	1.12103	3.02545	2.69881	0.442661	0.999983	1.09692	1.09692	2.96038	2.69881	0.836925	0.969783	1.02198	1.02198	3.02545	2.96038
mec-4	37.8734	0.0954552	0.318313	1.28321	1.28321	3.55672	2.77173	0.446757	0.999983	1.13283	1.13283	3.13991	2.77173	0.332827	0.778049	1.13275	1.13275	3.55672	3.13991
mec-5	180.948	0.111322	0.34604	1.16805	1.16805	16.694	14.2922	0.944291	0.999983	0.997101	-1.00291	14.2507	14.2922	0.09833	0.525437	1.17144	1.17144	16.694	14.2507
mec-6	26.3576	0.0911331	0.312004	1.23383	1.23383	2.5162	2.03934	0.997016	0.999983	0.997314	-1.00269	2.03386	2.03934	0.0905197	0.510966	1.23716	1.23716	2.5162	2.03386
mec-7	1454.29	0.0142488	0.123709	1.31494	1.31494	141.975	107.971	0.607523	0.999983	1.05239	1.05239	113.628	107.971	0.0396681	0.376373	1.24947	1.24947	141.975	113.628
mec-8	79.8442	0.082082	0.295341	1.3773	1.3773	7.85207	5.70106	0.653083	0.999983	1.12399	1.12399	6.40792	5.70106	0.179727	0.651773	1.22537	1.22537	7.85207	6.40792
mec-9	41.8766	0.116142	0.354804	1.2344	1.2344	3.87442	3.13872	0.481364	0.999983	1.10109	1.10109	3.456	3.13872	0.358259	0.793323	1.12107	1.12107	3.87442	3.456
mecr-1	544.378	0.257591	0.530196	0.905533	-1.10432	42.6187	47.0647	0.850425	0.999983	0.986114	-1.01408	46.4112	47.0647	0.340029	0.783046	0.918284	-1.08899	42.6187	46.4112
med-2	21.8816	0.083951	0.29864	1.38773	1.38773	2.05142	1.47826	0.112246	0.804051	1.31285	1.31285	1.94073	1.47826	0.871244	0.977255	1.05704	1.05704	2.05142	1.94073
mef-2	129.748	0.127309	0.372084	1.33445	1.33445	12.2461	9.17686	0.383504	0.999983	1.20021	1.20021	11.0141	9.17686	0.483428	0.854373	1.11185	1.11185	12.2461	11.0141
mei-1	86.8382	0.446349	0.696571	1.10024	1.10024	7.76585	7.0583	0.833428	0.999983	0.975506	-1.02511	6.88541	7.0583	0.335183	0.779193	1.12787	1.12787	7.76585	6.88541
mei-2	16.3783	0.563841	0.777343	0.917562	-1.08984	1.23371	1.34455	0.445965	0.999983	1.12774	1.12774	1.51631	1.34455	0.190347	0.66104	0.813627	-1.22906	1.23371	1.51631
mek-1	608.977	0.494846	0.733129	1.11679	1.11679	57.3318	51.3363	0.196481	0.920073	0.848835	-1.17808	43.5761	51.3363	0.0585201	0.44033	1.31567	1.31567	57.3318	43.5761
mek-2	77.4302	0.938764	0.972862	0.99488	-1.00515	6.41952	6.45256	0.891826	0.999983	1.0051	1.0051	6.48547	6.45256	0.95279	0.99039	0.989831	-1.01027	6.41952	6.48547
mel-11	73.8154	0.467495	0.713103	1.18562	1.18562	6.65302	5.61143	0.853516	0.999983	1.103	1.103	6.1894	5.61143	0.585199	0.894861	1.07491	1.07491	6.65302	6.1894
mel-26	290.256	0.40209	0.66228	1.11643	1.11643	26.6294	23.8523	0.488868	0.999983	0.92579	-1.08016	22.0822	23.8523	0.137286	0.600551	1.20592	1.20592	26.6294	22.0822
mel-28	100.019	0.958068	0.981664	0.988121	-1.01202	8.33413	8.43432	0.905833	0.999983	0.976535	-1.02403	8.23642	8.43432	0.864368	0.97487	1.01186	1.01186	8.33413	8.23642
mel-32	3040.31	0.0269022	0.166701	0.696651	-1.43544	205.282	294.67	0.393895	0.999983	0.882772	-1.1328	260.126	294.67	0.1347	0.5953	0.789164	-1.26716	205.282	260.126
mel-46	63.1075	0.777325	0.89861	0.944936	-1.05827	5.05024	5.34453	0.975263	0.999983	1.00703	1.00703	5.38211	5.34453	0.801105	0.960093	0.938339	-1.06571	5.05024	5.38211
memb-1	84.0307	0.18126	0.442465	0.874353	-1.1437	6.53924	7.47894	0.494037	0.999983	0.934557	-1.07003	6.9895	7.47894	0.493153	0.856573	0.93558	-1.06886	6.53924	6.9895
memb-2	86.735	0.592593	0.795871	0.932815	-1.07202	7.03588	7.54263	0.58799	0.999983	0.94201	-1.06156	7.10523	7.54263	0.994595	0.998768	0.990239	-1.00986	7.03588	7.10523
memo-1	299.84	0.0284685	0.171913	1.29028	1.29028	28.7543	22.2854	0.467599	0.999983	1.07336	1.07336	23.9203	22.2854	0.112849	0.554874	1.20209	1.20209	28.7543	23.9203
men-1	122.271	0.710338	0.865799	0.937073	-1.06715	9.93338	10.6004	0.621655	0.999983	0.946565	-1.05645	10.034	10.6004	0.901862	0.980696	0.989972	-1.01013	9.93338	10.034
mep-1	429.456	0.135282	0.383563	1.31877	1.31877	40.7835	30.9254	0.543828	0.999983	1.15294	1.15294	35.6551	30.9254	0.35259	0.788687	1.14383	1.14383	40.7835	35.6551
mes-2	40.4423	0.739844	0.880418	1.05756	1.05756	3.44229	3.25494	0.844889	0.999983	1.04867	1.04867	3.41335	3.25494	0.891117	0.980328	1.00848	1.00848	3.44229	3.41335
mes-3	112.684	0.396103	0.657328	1.13624	1.13624	9.99029	8.79238	0.752693	0.999983	1.06778	1.06778	9.38829	8.79238	0.588405	0.895726	1.06412	1.06412	9.99029	9.38829
mes-4	45.8986	0.439127	0.691749	1.15751	1.15751	4.0916	3.53483	0.80075	0.999983	1.08866	1.08866	3.84822	3.53483	0.598378	0.89755	1.06325	1.06325	4.0916	3.84822
mes-6	95.5816	0.740796	0.881134	1.04686	1.04686	8.20351	7.83631	0.921596	0.999983	1.00246	1.00246	7.85558	7.83631	0.668303	0.917156	1.04429	1.04429	8.20351	7.85558
mesp-1	13.807	0.358433	0.625913	1.18969	1.18969	1.3425	1.12844	0.740762	0.999983	0.86918	-1.15051	0.98082	1.12844	0.218752	0.68961	1.36875	1.36875	1.3425	0.98082
met-1	51.1098	0.353931	0.622904	1.20871	1.20871	4.7946	3.96672	0.953501	0.999983	1.01246	1.01246	4.01613	3.96672	0.32584	0.773791	1.19384	1.19384	4.7946	4.01613
met-2	118.135	0.719541	0.869207	1.05405	1.05405	10.0963	9.57855	0.930172	0.999983	1.02928	1.02928	9.85901	9.57855	0.785698	0.953992	1.02406	1.02406	10.0963	9.85901
metl-2	59.5681	0.535386	0.758202	1.07645	1.07645	5.00159	4.64638	0.374754	0.999983	1.12863	1.12863	5.24406	4.64638	0.782707	0.953154	0.953763	-1.04848	5.00159	5.24406
metr-1	2166.14	0.920715	0.965032	0.990681	-1.00941	168.144	169.726	0.422644	0.999983	1.19997	1.19997	203.666	169.726	0.369392	0.799624	0.825587	-1.21126	168.144	203.666
mett-10	89.2966	0.951664	0.978241	1.00964	1.00964	7.57877	7.50642	0.652677	0.999983	0.964367	-1.03695	7.23894	7.50642	0.610106	0.899601	1.04694	1.04694	7.57877	7.23894
mev-1	1285.44	0.172736	0.431839	1.2074	1.2074	119.28	98.7913	0.815723	0.999983	1.04553	1.04553	103.289	98.7913	0.250509	0.717554	1.15482	1.15482	119.28	103.289
mex-3	55.6171	0.0454411	0.218093	1.40182	1.40182	5.649	4.02975	0.869269	0.999983	1.04858	1.04858	4.22553	4.02975	0.0620998	0.451326	1.33687	1.33687	5.649	4.22553
mex-5	15.6285	0.523372	0.752095	0.781521	-1.27956	1.159	1.48301	0.69608	0.999983	0.853077	-1.17223	1.26512	1.48301	0.801919	0.960093	0.91612	-1.09156	1.159	1.26512
mfap-1	362.349	0.410506	0.669156	1.11352	1.11352	31.5831	28.3632	0.606139	0.999983	1.08031	1.08031	30.6411	28.3632	0.75317	0.942418	1.03074	1.03074	31.5831	30.6411
mfb-1	64.4747	0.000656681	0.0262982	1.69985	1.69985	7.37871	4.34081	0.862653	0.999983	1.01344	1.01344	4.39916	4.34081	0.00092915	0.0525311	1.6773	1.6773	7.37871	4.39916
mff-1	127.781	0.342547	0.612596	1.09534	1.09534	11.2065	10.2311	0.760708	0.999983	1.02703	1.02703	10.5077	10.2311	0.512767	0.863897	1.06651	1.06651	11.2065	10.5077
mff-2	300.102	0.000921594	0.0310345	0.634736	-1.57546	19.0965	30.0857	0.166178	0.889695	0.85899	-1.16416	25.8433	30.0857	0.0170815	0.261689	0.738934	-1.3533	19.0965	25.8433
mfn-1	449.975	0.167018	0.425047	1.19687	1.19687	41.5814	34.7418	0.79549	0.999983	1.04112	1.04112	36.1704	34.7418	0.252782	0.718544	1.1496	1.1496	41.5814	36.1704
mgl-2	36.1993	0.0301311	0.177012	1.66023	1.66023	3.87207	2.33225	0.434944	0.999983	1.22007	1.22007	2.8455	2.33225	0.130832	0.591351	1.36077	1.36077	3.87207	2.8455
mics-1	255.9	0.860374	0.935903	0.985356	-1.01486	21.0059	21.3181	0.908793	0.999983	1.01562	1.01562	21.651	21.3181	0.771704	0.949986	0.970203	-1.03071	21.0059	21.651
micu-1	299.189	0.173074	0.43222	1.15282	1.15282	26.3716	22.8757	0.303354	0.99424	1.1169	1.1169	25.5499	22.8757	0.719616	0.933095	1.03216	1.03216	26.3716	25.5499
mif-1	328.358	0.0757351	0.283848	1.22929	1.22929	29.8867	24.3122	0.250861	0.966836	1.14719	1.14719	27.8906	24.3122	0.484578	0.854373	1.07157	1.07157	29.8867	27.8906
mif-2	404.521	0.297472	0.570105	0.83498	-1.19763	30.5924	36.6385	0.545368	0.999983	0.925238	-1.0808	33.8993	36.6385	0.651217	0.912427	0.902449	-1.1081	30.5924	33.8993
mif-3	261.441	0.816184	0.91652	0.974313	-1.02636	21.6595	22.2306	0.684179	0.999983	0.965795	-1.03542	21.4702	22.2306	0.860925	0.973656	1.00882	1.00882	21.6595	21.4702
mif-4	83.3384	0.521196	0.750446	0.914397	-1.09362	6.63667	7.25798	0.617387	0.999983	0.956182	-1.04583	6.93995	7.25798	0.885182	0.979342	0.9563	-1.0457	6.63667	6.93995
mig-1	39.6297	0.292446	0.565063	1.20238	1.20238	3.42739	2.8505	0.22539	0.944504	1.2733	1.2733	3.62953	2.8505	0.864372	0.97487	0.944306	-1.05898	3.42739	3.62953
mig-10	36.4691	0.257322	0.530029	1.2253	1.2253	3.48737	2.84613	0.825153	0.999983	0.978096	-1.02239	2.78379	2.84613	0.181383	0.654223	1.25274	1.25274	3.48737	2.78379
mig-13	19.579	0.0236581	0.156438	1.55488	1.55488	1.92531	1.23824	0.0970031	0.771829	1.39811	1.39811	1.7312	1.23824	0.462676	0.845066	1.11213	1.11213	1.92531	1.7312
mig-14	29.1052	0.336333	0.607234	1.14599	1.14599	2.70985	2.36463	0.627409	0.999983	0.931147	-1.07394	2.20182	2.36463	0.157653	0.627638	1.23073	1.23073	2.70985	2.20182
mig-15	234.167	0.445975	0.696486	1.16691	1.16691	20.4854	17.5552	0.560415	0.999983	1.1678	1.1678	20.5011	17.5552	0.853823	0.972438	0.999234	-1.00077	20.4854	20.5011
mig-17	51.3531	0.896112	0.952377	0.981486	-1.01886	4.41115	4.49436	0.410188	0.999983	0.875042	-1.1428	3.93275	4.49436	0.48584	0.854373	1.12165	1.12165	4.41115	3.93275
mig-18	141.007	0.756652	0.889061	0.955511	-1.04656	13.1248	13.7359	0.00151549	0.0998845	0.610881	-1.63698	8.391	13.7359	0.00285439	0.108581	1.56415	1.56415	13.1248	8.391
mig-2	328.606	0.699474	0.86036	0.96025	-1.0414	28.089	29.2517	0.10024	0.781735	0.848184	-1.17899	24.8109	29.2517	0.19391	0.663848	1.13212	1.13212	28.089	24.8109
mig-21	14.679	0.00194243	0.0474068	2.38705	2.38705	1.79377	0.751459	0.118175	0.820109	1.49644	1.49644	1.12451	0.751459	0.052047	0.420452	1.59515	1.59515	1.79377	1.12451
mig-22	196.876	0.153404	0.406487	1.29062	1.29062	18.4226	14.2742	0.510285	0.999983	1.1575	1.1575	16.5223	14.2742	0.418989	0.82531	1.11501	1.11501	18.4226	16.5223
mig-23	167.065	0.185547	0.448406	0.848711	-1.17826	12.8452	15.135	0.381557	0.999983	0.910876	-1.09784	13.7861	15.135	0.633112	0.907549	0.931753	-1.07325	12.8452	13.7861
mig-32	55.3775	0.0722171	0.275651	1.3231	1.3231	5.20964	3.93745	0.275642	0.984434	1.19298	1.19298	4.69728	3.93745	0.432851	0.829564	1.10908	1.10908	5.20964	4.69728
mig-38	222.556	0.30538	0.578602	1.26326	1.26326	20.1885	15.9813	0.457482	0.999983	1.21826	1.21826	19.4693	15.9813	0.769008	0.948689	1.03694	1.03694	20.1885	19.4693
mig-39	20.2187	0.0829384	0.296466	1.60225	1.60225	2.02303	1.26262	0.367595	0.999983	1.40107	1.40107	1.76902	1.26262	0.366111	0.797381	1.14359	1.14359	2.02303	1.76902
mig-5	91.8836	0.507618	0.741367	1.09598	1.09598	8.09885	7.38958	0.985813	0.999983	1.01257	1.01257	7.48247	7.38958	0.496562	0.857109	1.08238	1.08238	8.09885	7.48247
mig-6	393.357	0.839481	0.927737	1.03036	1.03036	34.132	33.1262	0.713675	0.999983	0.938263	-1.0658	31.0811	33.1262	0.570553	0.88954	1.09816	1.09816	34.132	31.0811
mir-5548	19.0512	0.111818	0.346967	1.6756	1.6756	1.81585	1.0837	0.384704	0.999983	1.71932	1.71932	1.86323	1.0837	0.438235	0.831729	0.97457	-1.02609	1.81585	1.86323
miro-1	134.473	0.276024	0.548797	0.856678	-1.1673	10.3584	12.0914	0.470266	0.999983	0.923659	-1.08265	11.1683	12.0914	0.701734	0.927805	0.927483	-1.07819	10.3584	11.1683
miro-2	24.5793	0.431148	0.68522	0.887738	-1.12646	1.90996	2.15149	0.664933	0.999983	0.968342	-1.03269	2.08338	2.15149	0.718381	0.932587	0.916761	-1.0908	1.90996	2.08338
miro-3	22.8939	0.568826	0.78071	0.921117	-1.08564	1.85398	2.01275	0.5276	0.999983	0.922484	-1.08403	1.85673	2.01275	0.949689	0.989845	0.998518	-1.00148	1.85398	1.85673
mis-12	93.8174	0.122198	0.363877	1.17523	1.17523	8.43704	7.17908	0.367413	0.999983	1.09181	1.09181	7.83823	7.17908	0.488034	0.854765	1.0764	1.0764	8.43704	7.83823
misc-1	552.541	0.115592	0.353779	0.850217	-1.17617	42.3898	49.8576	0.384398	0.999983	0.920378	-1.08651	45.8878	49.8576	0.449464	0.838577	0.92377	-1.08252	42.3898	45.8878
mix-1	45.3237	0.135796	0.384403	1.34678	1.34678	4.3899	3.25956	0.602704	0.999983	1.12944	1.12944	3.68146	3.25956	0.311943	0.763996	1.19243	1.19243	4.3899	3.68146
miz-1	111.93	0.31031	0.583734	1.26316	1.26316	10.7617	8.51966	0.94355	0.999983	1.02131	1.02131	8.70119	8.51966	0.279544	0.741237	1.2368	1.2368	10.7617	8.70119
mkk-4	171.337	0.0306062	0.178355	1.37227	1.37227	17.1083	12.4671	0.694889	0.999983	1.06351	1.06351	13.259	12.4671	0.0650929	0.460017	1.29032	1.29032	17.1083	13.259
mks-3	16.34	0.0186258	0.140407	1.47864	1.47864	1.6549	1.1192	0.360557	0.999983	1.17126	1.17126	1.31088	1.1192	0.109244	0.550912	1.26243	1.26243	1.6549	1.31088
mlc-1	8297.92	0.442696	0.693465	1.1093	1.1093	793.143	714.993	0.0963879	0.771121	0.792098	-1.26247	566.344	714.993	0.0219445	0.287953	1.40046	1.40046	793.143	566.344
mlc-2	17844.9	0.180534	0.441689	1.21664	1.21664	1699.68	1397.03	0.920904	0.999983	0.976731	-1.02382	1364.52	1397.03	0.153072	0.623121	1.24562	1.24562	1699.68	1364.52
mlc-3	6159.33	0.366012	0.631412	1.10524	1.10524	576.09	521.235	0.145926	0.869189	0.848959	-1.17791	442.507	521.235	0.0265496	0.312703	1.30188	1.30188	576.09	442.507
mlc-4	1041.31	0.0204901	0.146911	1.25759	1.25759	96.7855	76.9611	0.19913	0.922051	1.12499	1.12499	86.5804	76.9611	0.228695	0.697805	1.11787	1.11787	96.7855	86.5804
mlc-5	1841.6	0.530884	0.756371	0.940142	-1.06367	150.694	160.289	0.454387	0.999983	0.932182	-1.07275	149.418	160.289	0.900877	0.98068	1.00854	1.00854	150.694	149.418
mlc-6	56.0243	0.303473	0.575785	1.15517	1.15517	5.0193	4.34506	0.597487	0.999983	1.06828	1.06828	4.64173	4.34506	0.606075	0.899111	1.08134	1.08134	5.0193	4.64173
mlc-7	13.1089	0.379652	0.643739	1.17152	1.17152	1.25314	1.06966	0.484388	0.999983	0.892271	-1.12074	0.95443	1.06966	0.126036	0.58245	1.31297	1.31297	1.25314	0.95443
mlcd-1	88.241	0.201664	0.467465	1.17717	1.17717	8.4197	7.15251	0.610733	0.999983	0.907098	-1.10242	6.48803	7.15251	0.0836996	0.496677	1.29773	1.29773	8.4197	6.48803
mlck-1	35.3564	0.0920409	0.313213	1.4452	1.4452	3.75287	2.59678	0.99399	0.999983	0.958674	-1.04311	2.48946	2.59678	0.0907987	0.510966	1.5075	1.5075	3.75287	2.48946
mlh-1	27.1707	0.491218	0.730486	0.895875	-1.11623	2.16671	2.41854	0.476428	0.999983	0.91271	-1.09564	2.20743	2.41854	0.9806	0.996679	0.981555	-1.01879	2.16671	2.20743
mlk-1	74.4793	0.387959	0.650645	1.19321	1.19321	6.81178	5.70881	0.93293	0.999983	1.06839	1.06839	6.09923	5.70881	0.434123	0.829675	1.11683	1.11683	6.81178	6.09923
mlp-1	628.387	0.715991	0.868192	1.0369	1.0369	52.1144	50.2599	0.549834	0.999983	1.08879	1.08879	54.7225	50.2599	0.812711	0.963141	0.95234	-1.05005	52.1144	54.7225
mls-1	22.8346	0.798978	0.909438	1.03708	1.03708	2.02088	1.94862	0.340396	0.999983	0.8925	-1.12045	1.73915	1.94862	0.232853	0.701348	1.162	1.162	2.02088	1.73915
mlst-8	105.914	0.508491	0.741552	0.910054	-1.09884	8.41564	9.24741	0.680495	0.999983	0.9533	-1.04899	8.81556	9.24741	0.800221	0.960004	0.954635	-1.04752	8.41564	8.81556
mlt-10	303.792	0.234882	0.506713	0.639974	-1.56256	18.1112	28.3	0.81698	0.999983	1.0437	1.0437	29.5367	28.3	0.161616	0.634739	0.613177	-1.63085	18.1112	29.5367
mlt-11	545.487	0.474183	0.717797	0.731216	-1.36758	36.7325	50.2347	0.824425	0.999983	0.983474	-1.0168	49.4046	50.2347	0.35248	0.788682	0.743503	-1.34498	36.7325	49.4046
mlt-2	71.2344	0.683036	0.850088	0.948597	-1.05419	5.59086	5.89382	0.588387	0.999983	1.07297	1.07297	6.32392	5.89382	0.347943	0.787151	0.884081	-1.13112	5.59086	6.32392
mlt-3	66.9131	0.395419	0.656635	0.894339	-1.11814	5.14005	5.74732	0.987097	0.999983	1.01628	1.01628	5.84089	5.74732	0.386831	0.808868	0.880012	-1.13635	5.14005	5.84089
mlt-4	14.0639	0.266344	0.539821	0.820163	-1.21927	0.958795	1.16903	0.399499	0.999983	1.18744	1.18744	1.38816	1.16903	0.0618699	0.451326	0.690696	-1.44782	0.958795	1.38816
mlt-7	142.537	0.225212	0.495846	1.24328	1.24328	12.6121	10.1442	0.246101	0.965414	1.26949	1.26949	12.8779	10.1442	0.954508	0.99039	0.979357	-1.02108	12.6121	12.8779
mlt-8	2256.31	0.683793	0.850858	0.934561	-1.07002	169.094	180.934	0.146161	0.869189	1.18302	1.18302	214.049	180.934	0.0706854	0.470663	0.789979	-1.26586	169.094	214.049
mlt-9	360.217	0.721221	0.870191	0.871447	-1.14752	26.672	30.6066	0.708057	0.999983	1.07087	1.07087	32.7756	30.6066	0.467747	0.847055	0.813776	-1.22884	26.672	32.7756
mltn-1	18.3692	0.591216	0.795062	0.799889	-1.25017	1.21208	1.51531	0.35519	0.999983	1.23071	1.23071	1.86491	1.51531	0.154051	0.624684	0.649939	-1.53861	1.21208	1.86491
mltn-12	16.5503	0.785293	0.90293	0.926346	-1.07951	1.21328	1.30975	0.26178	0.977949	1.23272	1.23272	1.61454	1.30975	0.169715	0.643216	0.751468	-1.33073	1.21328	1.61454
mltn-13	13.3645	0.753458	0.887798	1.1123	1.1123	1.06963	0.961638	0.364072	0.999983	1.3621	1.3621	1.30985	0.961638	0.546778	0.880345	0.816606	-1.22458	1.06963	1.30985
mltn-3	25.5304	0.541624	0.762613	1.46792	1.46792	2.29675	1.56463	0.688508	0.999983	1.61138	1.61138	2.52123	1.56463	0.831918	0.96807	0.910968	-1.09773	2.29675	2.52123
mltn-5	17.9726	0.646633	0.830789	0.814852	-1.22722	1.5002	1.84107	0.171149	0.897154	0.625659	-1.59831	1.15188	1.84107	0.347009	0.786764	1.30239	1.30239	1.5002	1.15188
mltn-9	118.632	0.979364	0.990942	0.965452	-1.03578	8.57208	8.87882	0.17808	0.904179	1.37485	1.37485	12.2071	8.87882	0.185778	0.656575	0.702224	-1.42405	8.57208	12.2071
mma-1	433.333	0.746778	0.884409	0.948357	-1.05446	34.4269	36.3016	0.98152	0.999983	1.03589	1.03589	37.6046	36.3016	0.729406	0.935119	0.915497	-1.0923	34.4269	37.6046
mmaa-1	766.581	0.404371	0.664281	1.13024	1.13024	66.8121	59.113	0.586939	0.999983	1.11177	1.11177	65.7201	59.113	0.765944	0.947692	1.01662	1.01662	66.8121	65.7201
mmab-1	269.122	0.383544	0.646939	0.911373	-1.09725	21.0938	23.1451	0.9003	0.999983	0.995528	-1.00449	23.0416	23.1451	0.453006	0.839718	0.915467	-1.09234	21.0938	23.0416
mmcm-1	294.08	0.617281	0.811172	1.09386	1.09386	25.9111	23.6877	0.892815	0.999983	1.00986	1.00986	23.9213	23.6877	0.527263	0.870098	1.08318	1.08318	25.9111	23.9213
mml-1	163.525	0.584544	0.791282	1.12451	1.12451	14.2215	12.6468	0.757847	0.999983	1.10802	1.10802	14.0129	12.6468	0.809855	0.962665	1.01489	1.01489	14.2215	14.0129
mms-19	83.1617	0.584682	0.791282	0.920234	-1.08668	6.58264	7.15322	0.79259	0.999983	0.986208	-1.01398	7.05457	7.15322	0.775031	0.951674	0.933104	-1.07169	6.58264	7.05457
mnat-1	158.046	0.657137	0.837388	0.946768	-1.05622	12.6034	13.312	0.945031	0.999983	1.02134	1.02134	13.5961	13.312	0.707263	0.929202	0.926987	-1.07876	12.6034	13.5961
mnk-1	406.514	0.576355	0.786228	1.14353	1.14353	36.8031	32.1837	0.901317	0.999983	1.01423	1.01423	32.6416	32.1837	0.496368	0.857109	1.12749	1.12749	36.8031	32.6416
mnm-2	24.7657	0.0580171	0.246488	1.35261	1.35261	2.28249	1.68747	0.0761976	0.724083	1.31644	1.31644	2.22145	1.68747	0.883644	0.978536	1.02748	1.02748	2.28249	2.22145
mnp-1	43.4148	0.0107049	0.107441	1.82525	1.82525	5.24552	2.87386	0.629353	0.999983	0.951446	-1.05103	2.73432	2.87386	0.00397321	0.125752	1.9184	1.9184	5.24552	2.73432
mnr-1	108.662	0.153492	0.406487	0.824765	-1.21247	8.08711	9.80535	0.528359	0.999983	0.945718	-1.0574	9.2731	9.80535	0.403525	0.818229	0.872105	-1.14665	8.08711	9.2731
moa-2	435.473	0.346877	0.616297	1.12063	1.12063	37.2654	33.2539	0.27407	0.982968	1.15322	1.15322	38.349	33.2539	0.871517	0.977294	0.971745	-1.02908	37.2654	38.349
moag-4	2070.45	0.244958	0.518297	0.838884	-1.19206	153.052	182.448	0.8343	0.999983	0.998165	-1.00184	182.113	182.448	0.334205	0.778801	0.840426	-1.18987	153.052	182.113
mob-1	102.279	0.669792	0.844614	0.952487	-1.04988	8.18898	8.59747	0.969567	0.999983	1.02163	1.02163	8.7834	8.59747	0.642517	0.910111	0.932324	-1.07259	8.18898	8.7834
mob-2	59.434	0.543062	0.763683	1.09915	1.09915	5.32299	4.8428	0.666592	0.999983	0.969009	-1.03198	4.69272	4.8428	0.30539	0.759163	1.13431	1.13431	5.32299	4.69272
mob-3	92.1802	0.440185	0.691909	1.12155	1.12155	8.30883	7.40835	0.806358	0.999983	0.989135	-1.01098	7.32787	7.40835	0.31392	0.76494	1.13387	1.13387	8.30883	7.32787
mob-4	329.673	0.131709	0.377954	1.15847	1.15847	29.8938	25.8046	0.718213	0.999983	1.03548	1.03548	26.72	25.8046	0.238345	0.707261	1.11878	1.11878	29.8938	26.72
moc-1	49.0717	0.218783	0.489251	1.15706	1.15706	4.14632	3.5835	0.0539489	0.628045	1.26639	1.26639	4.53811	3.5835	0.429602	0.829564	0.913667	-1.09449	4.14632	4.53811
moc-2	89.8231	0.111611	0.346676	1.20134	1.20134	8.40157	6.9935	0.990763	0.999983	1.00961	1.00961	7.06069	6.9935	0.113908	0.55545	1.18991	1.18991	8.40157	7.06069
moc-3	161.441	0.0772398	0.286741	0.794994	-1.25787	11.8565	14.9139	0.436866	0.999983	0.911218	-1.09743	13.5899	14.9139	0.288015	0.748339	0.872451	-1.1462	11.8565	13.5899
mocs-1	21.7225	0.544028	0.764119	0.923597	-1.08272	1.78183	1.92923	0.379067	0.999983	0.891328	-1.12192	1.71957	1.92923	0.778877	0.9518	1.0362	1.0362	1.78183	1.71957
mod-1	25.3213	0.00849628	0.0972299	1.62263	1.62263	2.57821	1.58891	0.0802319	0.738505	1.36144	1.36144	2.1632	1.58891	0.263372	0.726885	1.19185	1.19185	2.57821	2.1632
moe-3	115.695	0.958914	0.981821	0.944111	-1.0592	9.199	9.74356	0.736891	0.999983	1.02438	1.02438	9.98107	9.74356	0.698659	0.925513	0.921645	-1.08502	9.199	9.98107
mog-1	264.014	0.456944	0.704812	1.12566	1.12566	23.4025	20.7901	0.853681	0.999983	1.0491	1.0491	21.8108	20.7901	0.573054	0.891105	1.07297	1.07297	23.4025	21.8108
mog-2	362.318	0.219138	0.489397	0.89362	-1.11904	27.91	31.2325	0.937301	0.999983	1.00655	1.00655	31.4369	31.2325	0.193243	0.663848	0.887808	-1.12637	27.91	31.4369
mog-3	137.747	0.0722639	0.275744	1.29881	1.29881	13.3293	10.2627	0.741138	0.999983	1.0567	1.0567	10.8446	10.2627	0.130651	0.591351	1.22912	1.22912	13.3293	10.8446
mog-4	55.4128	0.832568	0.925216	0.971764	-1.02906	4.48562	4.61595	0.958601	0.999983	1.0294	1.0294	4.75164	4.61595	0.873201	0.977405	0.944014	-1.05931	4.48562	4.75164
mog-5	135.899	0.718023	0.868333	1.06249	1.06249	11.4112	10.74	0.702576	0.999983	1.1009	1.1009	11.8236	10.74	0.983327	0.996679	0.965116	-1.03614	11.4112	11.8236
mogs-1	145.769	0.0658441	0.262972	0.742293	-1.34718	10.2719	13.838	0.397065	0.999983	0.891194	-1.12209	12.3324	13.838	0.281914	0.743546	0.832919	-1.2006	10.2719	12.3324
molo-1	29.6388	0.00886284	0.0989711	1.64302	1.64302	3.19052	1.94186	0.28109	0.987961	1.17275	1.17275	2.27732	1.94186	0.0769776	0.483562	1.401	1.401	3.19052	2.27732
mom-1	12.4007	0.835721	0.926783	0.965503	-1.03573	1.06765	1.1058	0.220053	0.941755	0.838052	-1.19324	0.926717	1.1058	0.301798	0.757491	1.15208	1.15208	1.06765	0.926717
mom-2	16.6587	0.739727	0.880418	0.903957	-1.10625	1.56928	1.73601	0.00495216	0.201437	0.495038	-2.02005	0.85939	1.73601	0.00978152	0.204681	1.82604	1.82604	1.56928	0.85939
mom-4	50.8552	0.372447	0.636892	1.14002	1.14002	4.52574	3.96987	0.741031	0.999983	1.06255	1.06255	4.21818	3.96987	0.568495	0.88931	1.07291	1.07291	4.52574	4.21818
mom-5	128.151	0.36545	0.630768	1.17783	1.17783	11.4126	9.68954	0.681442	0.999983	1.12859	1.12859	10.9355	9.68954	0.613976	0.900328	1.04363	1.04363	11.4126	10.9355
moma-1	1373.99	0.305637	0.578837	0.910906	-1.09781	108.492	119.103	0.719907	0.999983	0.973125	-1.02762	115.902	119.103	0.4972	0.857506	0.936063	-1.0683	108.492	115.902
mon-2	105.463	0.848253	0.930805	0.952859	-1.04947	8.45422	8.87247	0.921057	0.999983	1.01877	1.01877	9.03898	8.87247	0.926428	0.985957	0.935306	-1.06917	8.45422	9.03898
mop-25.1	89.3011	0.66519	0.84104	1.08125	1.08125	7.86266	7.27184	0.758402	0.999983	0.988851	-1.01127	7.19076	7.27184	0.462247	0.845064	1.09344	1.09344	7.86266	7.19076
mop-25.2	233.815	0.670444	0.844737	1.04771	1.04771	20.089	19.1741	0.906098	0.999983	1.00087	1.00087	19.1907	19.1741	0.587783	0.895726	1.04681	1.04681	20.089	19.1907
morc-1	117.679	0.619787	0.813425	0.93701	-1.06722	9.38846	10.0196	0.867958	0.999983	0.99922	-1.00078	10.0118	10.0196	0.740375	0.938153	0.937741	-1.06639	9.38846	10.0118
mpc-1	1097.73	0.260846	0.533244	0.865795	-1.15501	81.7763	94.4522	0.883432	0.999983	1.03972	1.03972	98.2035	94.4522	0.207554	0.680191	0.832722	-1.20088	81.7763	98.2035
mpc-2	531.567	0.263548	0.536721	1.1036	1.1036	45.9353	41.6232	0.324852	0.999983	1.08914	1.08914	45.3334	41.6232	0.887393	0.979677	1.01328	1.01328	45.9353	45.3334
mpk-1	101.368	0.700761	0.860847	1.07774	1.07774	9.104	8.44734	0.455836	0.999983	0.922255	-1.0843	7.7906	8.44734	0.265548	0.727586	1.16859	1.16859	9.104	7.7906
mpk-2	86.0502	0.423653	0.680241	1.09293	1.09293	7.21693	6.60331	0.207974	0.930376	1.16492	1.16492	7.69232	6.60331	0.628158	0.905715	0.938199	-1.06587	7.21693	7.69232
mppa-1	69.829	0.00332293	0.0612676	0.672725	-1.48649	4.5615	6.78063	0.350723	0.999983	0.901851	-1.10883	6.11512	6.78063	0.0228361	0.291964	0.745938	-1.34059	4.5615	6.11512
mppb-1	364.555	0.195567	0.460246	0.859433	-1.16356	27.7883	32.3333	0.651821	0.999983	0.959294	-1.04243	31.0171	32.3333	0.384699	0.808085	0.895902	-1.11619	27.7883	31.0171
mps-1	22.2398	0.0334416	0.186792	1.36508	1.36508	2.18052	1.59737	0.342733	0.999983	1.11562	1.11562	1.78206	1.59737	0.191649	0.662944	1.2236	1.2236	2.18052	1.78206
mps-2	77.0526	0.0109861	0.108846	1.37211	1.37211	7.78851	5.67632	0.88496	0.999983	1.02149	1.02149	5.79833	5.67632	0.0147314	0.2477	1.34323	1.34323	7.78851	5.79833
mpst-1	485.3	0.0514628	0.233041	0.806242	-1.24032	34.112	42.31	0.516532	0.999983	1.06128	1.06128	44.9029	42.31	0.0141934	0.24432	0.759685	-1.31634	34.112	44.9029
mpst-3	80.0764	0.183345	0.445969	0.857454	-1.16624	6.0873	7.09928	0.718464	0.999983	0.962423	-1.03904	6.83251	7.09928	0.319948	0.770712	0.890932	-1.12242	6.0873	6.83251
mpst-7	100.867	0.572347	0.783624	0.943901	-1.05943	7.54158	7.98981	0.122624	0.828524	1.21222	1.21222	9.68544	7.98981	0.0431169	0.390222	0.778652	-1.28427	7.54158	9.68544
mpz-1	20.4908	0.415229	0.673825	1.19916	1.19916	1.89178	1.57759	0.909056	0.999983	1.048	1.048	1.65332	1.57759	0.481463	0.854343	1.14423	1.14423	1.89178	1.65332
mrck-1	142.466	0.523948	0.752403	1.1623	1.1623	12.8752	11.0774	0.995327	0.999983	1.05294	1.05294	11.6638	11.0774	0.527687	0.870648	1.10386	1.10386	12.8752	11.6638
mre-11	85.9608	0.514856	0.746487	1.10512	1.10512	7.58625	6.86466	0.91345	0.999983	1.02544	1.02544	7.0393	6.86466	0.585992	0.895185	1.0777	1.0777	7.58625	7.0393
mrg-1	165.173	0.329476	0.60062	1.11459	1.11459	14.2411	12.777	0.34879	0.999983	1.11725	1.11725	14.2751	12.777	0.967975	0.993446	0.997619	-1.00239	14.2411	14.2751
mrp-1	190.745	0.342979	0.612996	1.21071	1.21071	17.5117	14.464	0.800875	0.999983	1.08618	1.08618	15.7105	14.464	0.48085	0.854343	1.11465	1.11465	17.5117	15.7105
mrp-2	318.075	0.0489381	0.226416	1.56535	1.56535	34.499	22.0391	0.913501	0.999983	1.04273	1.04273	22.9808	22.0391	0.0601189	0.446358	1.50121	1.50121	34.499	22.9808
mrp-3	52.8738	0.967302	0.985712	1.02071	1.02071	4.65099	4.55663	0.388819	0.999983	0.880219	-1.13608	4.01083	4.55663	0.367544	0.798684	1.15961	1.15961	4.65099	4.01083
mrp-4	104.896	0.191256	0.45546	0.729487	-1.37083	7.39662	10.1395	0.408785	0.999983	0.856835	-1.16709	8.68787	10.1395	0.610595	0.899601	0.851374	-1.17457	7.39662	8.68787
mrp-5	191.171	0.667931	0.84323	0.925439	-1.08057	15.3425	16.5786	0.620745	0.999983	0.957358	-1.04454	15.8716	16.5786	0.946934	0.989164	0.966659	-1.03449	15.3425	15.8716
mrp-6	16.5752	0.130627	0.376374	1.42673	1.42673	1.69579	1.18858	0.938059	0.999983	1.0596	1.0596	1.25942	1.18858	0.149172	0.619664	1.34648	1.34648	1.69579	1.25942
mrp-7	20.0856	0.533553	0.757874	1.16392	1.16392	1.82362	1.5668	0.965771	0.999983	1.04096	1.04096	1.63098	1.5668	0.50633	0.861338	1.11812	1.11812	1.82362	1.63098
mrpl-1	809.808	0.0971209	0.320769	0.847347	-1.18015	60.7435	71.6867	0.792487	0.999983	0.976775	-1.02378	70.0218	71.6867	0.153562	0.623404	0.867495	-1.15274	60.7435	70.0218
mrpl-10	634.039	0.369656	0.634189	0.920247	-1.08666	50.0524	54.3901	0.947216	0.999983	0.994064	-1.00597	54.0673	54.3901	0.404556	0.819511	0.925742	-1.08021	50.0524	54.0673
mrpl-11	1215.3	0.0754315	0.283471	0.843795	-1.18512	88.6283	105.035	0.598036	0.999983	1.04881	1.04881	110.162	105.035	0.0273553	0.31807	0.804527	-1.24297	88.6283	110.162
mrpl-12	1475.02	0.0235822	0.156348	0.75121	-1.33119	99.8843	132.965	0.865752	0.999983	1.02212	1.02212	135.906	132.965	0.0168122	0.260971	0.734951	-1.36064	99.8843	135.906
mrpl-13	514.069	0.0207858	0.14817	0.666229	-1.50098	33.6374	50.4892	0.377107	0.999983	0.879208	-1.13739	44.3905	50.4892	0.113637	0.555444	0.757761	-1.31968	33.6374	44.3905
mrpl-14	631.109	0.801336	0.911035	0.961752	-1.03977	50.0012	51.9897	0.59547	0.999983	1.07303	1.07303	55.7865	51.9897	0.437129	0.831037	0.896296	-1.1157	50.0012	55.7865
mrpl-15	190.467	0.0160538	0.129747	0.777446	-1.28626	13.6744	17.5889	0.436181	0.999983	0.929754	-1.07555	16.3534	17.5889	0.0741026	0.477778	0.836184	-1.19591	13.6744	16.3534
mrpl-16	710.334	0.0302939	0.177278	0.802066	-1.24678	51.2199	63.8599	0.819128	0.999983	0.978763	-1.0217	62.5038	63.8599	0.047234	0.403235	0.819468	-1.2203	51.2199	62.5038
mrpl-17	397.753	0.505285	0.740239	0.936138	-1.06822	31.117	33.2398	0.633749	0.999983	1.0554	1.0554	35.0813	33.2398	0.260995	0.725507	0.886997	-1.1274	31.117	35.0813
mrpl-18	552.733	0.0918358	0.313018	0.810365	-1.23401	39.5055	48.7503	0.952857	0.999983	1.02414	1.02414	49.9273	48.7503	0.082498	0.492869	0.79126	-1.26381	39.5055	49.9273
mrpl-19	296.596	0.275522	0.548457	0.900435	-1.11057	22.7433	25.2581	0.673013	0.999983	1.03521	1.03521	26.1475	25.2581	0.139466	0.604182	0.869809	-1.14968	22.7433	26.1475
mrpl-2	92.1133	0.160861	0.416777	0.864673	-1.15651	6.94485	8.03177	0.999706	0.999983	1.00248	1.00248	8.0517	8.03177	0.160762	0.63357	0.862532	-1.15938	6.94485	8.0517
mrpl-20	277.711	0.022282	0.153251	0.733306	-1.36369	18.8933	25.7646	0.66121	0.999983	0.961385	-1.04017	24.7697	25.7646	0.0525242	0.420471	0.762759	-1.31103	18.8933	24.7697
mrpl-21	582.026	0.0168124	0.13306	0.741528	-1.34857	39.0664	52.6836	0.905976	0.999983	1.02036	1.02036	53.7564	52.6836	0.0132448	0.237306	0.72673	-1.37603	39.0664	53.7564
mrpl-22	230.632	0.845265	0.929858	0.979597	-1.02083	18.6134	19.0011	0.553259	0.999983	1.05486	1.05486	20.0435	19.0011	0.433477	0.829675	0.928649	-1.07683	18.6134	20.0435
mrpl-23	1127.94	0.0326839	0.18453	0.735598	-1.35944	77.7677	105.72	0.576299	0.999983	0.931681	-1.07333	98.4977	105.72	0.0942789	0.517359	0.789538	-1.26656	77.7677	98.4977
mrpl-24	411.02	0.00747835	0.090541	0.723896	-1.38141	28.206	38.9641	0.362611	0.999983	0.913277	-1.09496	35.585	38.9641	0.0472758	0.403235	0.792636	-1.26161	28.206	35.585
mrpl-28	507.112	0.0782865	0.288541	0.852097	-1.17357	38.0589	44.665	0.880907	0.999983	0.986322	-1.01387	44.0541	44.665	0.102645	0.536742	0.863914	-1.15752	38.0589	44.0541
mrpl-30	79.996	0.989572	0.995782	0.983535	-1.01674	6.22355	6.32774	0.161532	0.886798	1.17699	1.17699	7.4477	6.32774	0.158039	0.627929	0.835634	-1.1967	6.22355	7.4477
mrpl-32	1023.81	0.0365063	0.195033	0.743681	-1.34466	71.8046	96.5529	0.411381	0.999983	0.907219	-1.10227	87.5947	96.5529	0.165919	0.639048	0.819737	-1.2199	71.8046	87.5947
mrpl-34	598.747	0.391364	0.652891	0.916818	-1.09073	45.7404	49.8903	0.37855	0.999983	1.0835	1.0835	54.0562	49.8903	0.0941312	0.517359	0.846163	-1.1818	45.7404	54.0562
mrpl-35	653.481	0.0526943	0.234885	0.740925	-1.34966	43.9703	59.3452	0.919372	0.999983	1.01196	1.01196	60.0549	59.3452	0.0637678	0.456619	0.732168	-1.36581	43.9703	60.0549
mrpl-36	620.985	0.0968723	0.320769	0.738577	-1.35396	42.8156	57.9705	0.542757	0.999983	0.939449	-1.06445	54.4603	57.9705	0.267865	0.730356	0.786181	-1.27197	42.8156	54.4603
mrpl-37	72.6679	0.0569979	0.244348	0.820876	-1.21821	5.48254	6.67889	0.273403	0.982968	0.899183	-1.11212	6.00554	6.67889	0.367557	0.798684	0.912913	-1.09539	5.48254	6.00554
mrpl-38	70.5084	0.13097	0.376765	0.853804	-1.17123	5.29776	6.20489	0.856111	0.999983	0.987036	-1.01313	6.12445	6.20489	0.17778	0.650082	0.865018	-1.15605	5.29776	6.12445
mrpl-39	375.242	0.108925	0.342425	0.865268	-1.15571	28.4318	32.859	0.895167	0.999983	0.989674	-1.01043	32.5197	32.859	0.137013	0.600551	0.874296	-1.14378	28.4318	32.5197
mrpl-4	426.074	0.0166953	0.132328	0.770797	-1.29736	29.5587	38.3482	0.954873	0.999983	1.00687	1.00687	38.6116	38.3482	0.0148953	0.248416	0.765538	-1.30627	29.5587	38.6116
mrpl-40	130.836	0.349685	0.619056	0.911226	-1.09742	10.2735	11.2744	0.883668	0.999983	0.989939	-1.01016	11.161	11.2744	0.426855	0.829007	0.920488	-1.08638	10.2735	11.161
mrpl-41	505.742	0.325617	0.597076	0.887531	-1.12672	38.6488	43.5464	0.924897	0.999983	1.01594	1.01594	44.2403	43.5464	0.283684	0.746113	0.873609	-1.14468	38.6488	44.2403
mrpl-45	108.269	0.00611834	0.081847	0.680424	-1.46967	7.13858	10.4914	0.342245	0.999983	0.89954	-1.11168	9.4374	10.4914	0.0423818	0.388205	0.756414	-1.32203	7.13858	9.4374
mrpl-46	124.443	0.0106309	0.107099	0.738275	-1.35451	8.70674	11.7934	0.314949	0.999983	0.899712	-1.11147	10.6106	11.7934	0.0786817	0.486335	0.820568	-1.21867	8.70674	10.6106
mrpl-47	441.929	0.752831	0.887674	0.970972	-1.0299	35.399	36.4573	0.502542	0.999983	1.05949	1.05949	38.6261	36.4573	0.329758	0.776662	0.916453	-1.09116	35.399	38.6261
mrpl-49	723.349	0.15071	0.403842	0.822663	-1.21556	52.2194	63.476	0.947433	0.999983	1.02624	1.02624	65.1419	63.476	0.134703	0.5953	0.801625	-1.24747	52.2194	65.1419
mrpl-50	1216.53	0.132335	0.378781	0.853677	-1.1714	91.791	107.524	0.774089	0.999983	0.974817	-1.02583	104.817	107.524	0.213054	0.683626	0.87573	-1.1419	91.791	104.817
mrpl-51	759.402	0.0229788	0.154816	0.725081	-1.37916	52.9515	73.0284	0.284073	0.988891	0.874598	-1.14338	63.8705	73.0284	0.173503	0.644602	0.829045	-1.20621	52.9515	63.8705
mrpl-53	918.217	0.0746474	0.281355	0.795382	-1.25726	65.5147	82.3688	0.873203	0.999983	0.991525	-1.00855	81.6708	82.3688	0.0997383	0.528985	0.80218	-1.2466	65.5147	81.6708
mrpl-54	525.39	0.0380111	0.198259	0.70937	-1.4097	36.4263	51.3502	0.266841	0.982143	0.848507	-1.17854	43.571	51.3502	0.277293	0.739589	0.836022	-1.19614	36.4263	43.571
mrpl-55	464.702	0.317085	0.590166	0.867164	-1.15318	35.2874	40.6929	0.821791	0.999983	0.987767	-1.01238	40.1951	40.6929	0.432758	0.829564	0.877904	-1.13908	35.2874	40.1951
mrpl-9	1051.03	0.0311482	0.180574	0.785029	-1.27384	76.0386	96.8608	0.453215	0.999983	0.92771	-1.07792	89.8588	96.8608	0.127536	0.584836	0.846201	-1.18175	76.0386	89.8588
mrps-10	128.881	0.464626	0.710575	1.08893	1.08893	10.9787	10.0821	0.405775	0.999983	1.10684	1.10684	11.1593	10.0821	0.917634	0.984627	0.98382	-1.01645	10.9787	11.1593
mrps-11	725.322	0.916524	0.962748	1.00551	1.00551	60.5492	60.2171	0.979809	0.999983	1.00576	1.00576	60.5641	60.2171	0.936623	0.988236	0.999755	-1.00025	60.5492	60.5641
mrps-12	855.428	0.0334615	0.186792	0.796637	-1.25528	60.069	75.4032	0.70347	0.999983	1.03954	1.03954	78.3847	75.4032	0.0156658	0.253632	0.766336	-1.30491	60.069	78.3847
mrps-14	379.16	0.0283201	0.171572	0.804016	-1.24376	27.417	34.1001	0.794385	0.999983	0.975741	-1.02486	33.2729	34.1001	0.0470385	0.402559	0.824005	-1.21358	27.417	33.2729
mrps-15	513.827	0.0406679	0.206438	0.813481	-1.22929	37.8165	46.4872	0.557259	0.999983	0.949788	-1.05287	44.153	46.4872	0.121013	0.572282	0.856487	-1.16756	37.8165	44.153
mrps-16	413.755	0.198962	0.465178	0.882604	-1.13301	31.1785	35.3256	0.669658	0.999983	1.04555	1.04555	36.9347	35.3256	0.0958534	0.520209	0.844151	-1.18462	31.1785	36.9347
mrps-17	764.511	0.0375399	0.197557	0.724756	-1.37977	53.0089	73.1403	0.393995	0.999983	0.888408	-1.12561	64.9784	73.1403	0.179155	0.651773	0.815793	-1.2258	53.0089	64.9784
mrps-18A	772.035	0.0456247	0.218345	0.715548	-1.39753	52.492	73.359	0.478835	0.999983	0.915466	-1.09234	67.1577	73.359	0.165505	0.63865	0.781622	-1.27939	52.492	67.1577
mrps-18B	795.36	0.103755	0.333824	0.851796	-1.17399	60.2755	70.7629	0.620683	0.999983	0.958154	-1.04367	67.8017	70.7629	0.238015	0.70683	0.888997	-1.12486	60.2755	67.8017
mrps-18C	604.817	0.015936	0.129303	0.787805	-1.26935	43.545	55.2739	0.533528	0.999983	0.947741	-1.05514	52.3853	55.2739	0.0545529	0.426446	0.831245	-1.20301	43.545	52.3853
mrps-2	462.525	0.0593682	0.249352	0.793872	-1.25965	33.2856	41.9282	0.708023	0.999983	0.963966	-1.03738	40.4174	41.9282	0.11752	0.563375	0.823547	-1.21426	33.2856	40.4174
mrps-21	726.576	0.0499131	0.229228	0.768518	-1.30121	52.6968	68.5694	0.301303	0.99293	0.880534	-1.13567	60.3777	68.5694	0.303052	0.757783	0.872785	-1.14576	52.6968	60.3777
mrps-22	538.849	0.0197764	0.144615	0.773627	-1.29261	37.6359	48.6487	0.945495	0.999983	0.995458	-1.00456	48.4277	48.6487	0.0226686	0.291052	0.777157	-1.28674	37.6359	48.4277
mrps-23	775.324	0.0365626	0.195136	0.750037	-1.33327	53.8792	71.8353	0.593046	0.999983	0.948232	-1.05459	68.1165	71.8353	0.0999682	0.529256	0.790985	-1.26425	53.8792	68.1165
mrps-24	968.575	0.0515483	0.233266	0.701983	-1.42454	65.2964	93.0171	0.442758	0.999983	0.901237	-1.10959	83.8304	93.0171	0.203005	0.674695	0.77891	-1.28384	65.2964	83.8304
mrps-25	629.232	0.126061	0.370209	0.830655	-1.20387	45.1153	54.3129	0.587417	0.999983	1.06567	1.06567	57.8797	54.3129	0.0464079	0.400423	0.779466	-1.28293	45.1153	57.8797
mrps-26	528.21	0.0840337	0.298821	0.835951	-1.19624	39.3119	47.0266	0.744654	0.999983	0.972086	-1.02872	45.7139	47.0266	0.149164	0.619664	0.859956	-1.16285	39.3119	45.7139
mrps-28	282.205	0.0464773	0.220621	0.818201	-1.22219	20.7914	25.4112	0.6488	0.999983	0.958185	-1.04364	24.3486	25.4112	0.108142	0.548949	0.853907	-1.17109	20.7914	24.3486
mrps-30	440.849	0.54912	0.767684	0.923954	-1.08231	34.1373	36.947	0.728192	0.999983	1.05903	1.05903	39.1279	36.947	0.34909	0.788009	0.872454	-1.14619	34.1373	39.1279
mrps-31	185.566	0.0390751	0.201338	0.765953	-1.30556	13.2712	17.3263	0.392281	0.999983	0.911561	-1.09702	15.794	17.3263	0.186286	0.657757	0.840266	-1.1901	13.2712	15.794
mrps-33	1800.68	0.0524591	0.234452	0.704097	-1.42026	123.15	174.905	0.351956	0.999983	0.869711	-1.14981	152.116	174.905	0.268213	0.730356	0.809576	-1.23521	123.15	152.116
mrps-34	523.292	0.947365	0.976594	0.99202	-1.00804	41.7561	42.092	0.249554	0.966836	1.116	1.116	46.9748	42.092	0.275844	0.738539	0.888904	-1.12498	41.7561	46.9748
mrps-35	128.301	0.145543	0.398008	0.845077	-1.18332	9.49651	11.2375	0.963904	0.999983	1.00925	1.00925	11.3414	11.2375	0.157094	0.627189	0.837335	-1.19427	9.49651	11.3414
mrps-5	695.811	0.68203	0.849638	0.953401	-1.04888	55.8156	58.5437	0.883172	0.999983	1.01793	1.01793	59.5934	58.5437	0.578987	0.891485	0.936607	-1.06768	55.8156	59.5934
mrps-6	603.014	0.302963	0.575528	0.882378	-1.1333	45.114	51.1277	0.501785	0.999983	1.06619	1.06619	54.5118	51.1277	0.100109	0.529318	0.8276	-1.20831	45.114	54.5118
mrps-7	495.554	0.0155994	0.12826	0.746162	-1.34019	33.8109	45.3131	0.833467	0.999983	0.987896	-1.01225	44.7646	45.3131	0.0237755	0.297244	0.755304	-1.32397	33.8109	44.7646
mrps-9	471.673	0.293798	0.566587	0.895096	-1.1172	35.5007	39.6613	0.436331	0.999983	1.07804	1.07804	42.7564	39.6613	0.0790313	0.487519	0.830302	-1.20438	35.5007	42.7564
mrrf-1	293.862	0.173129	0.43222	0.853522	-1.17162	22.3599	26.1973	0.624144	0.999983	0.950794	-1.05175	24.9082	26.1973	0.366395	0.797381	0.897694	-1.11397	22.3599	24.9082
mrt-1	61.5606	0.272626	0.545753	0.847003	-1.18063	4.7801	5.64355	0.330939	0.999983	0.88003	-1.13632	4.96649	5.64355	0.894874	0.980345	0.96247	-1.03899	4.7801	4.96649
mrt-2	41.3946	0.197764	0.46348	0.871297	-1.14771	3.11623	3.57654	0.847009	0.999983	1.02218	1.02218	3.65586	3.57654	0.143623	0.611246	0.852394	-1.17317	3.11623	3.65586
msa-1	265.16	0.063531	0.258167	1.32461	1.32461	24.6904	18.6397	0.198241	0.921274	1.23178	1.23178	22.96	18.6397	0.518758	0.866942	1.07537	1.07537	24.6904	22.96
msh-2	92.0201	0.52799	0.75484	0.917825	-1.08953	7.49492	8.16596	0.368842	0.999983	0.899361	-1.1119	7.34415	8.16596	0.782699	0.953154	1.02053	1.02053	7.49492	7.34415
msh-6	26.2505	0.966892	0.985712	0.983341	-1.01694	2.21182	2.24929	0.64412	0.999983	0.934295	-1.07033	2.10151	2.24929	0.67385	0.918327	1.05249	1.05249	2.21182	2.10151
msi-1	75.8772	0.722467	0.870676	1.10146	1.10146	6.67193	6.05733	0.866657	0.999983	1.03016	1.03016	6.24004	6.05733	0.60208	0.898493	1.06921	1.06921	6.67193	6.24004
mspn-1	206.696	0.593132	0.796151	0.948913	-1.05384	16.4211	17.3052	0.773546	0.999983	1.03713	1.03713	17.9477	17.3052	0.414833	0.824109	0.914943	-1.09296	16.4211	17.9477
msra-1	12891.4	0.00670383	0.0854199	0.604203	-1.65507	783.8	1297.25	0.353893	0.999983	0.880169	-1.13615	1141.8	1297.25	0.0441197	0.392797	0.686463	-1.45674	783.8	1141.8
msrp-7	80.9521	0.00338174	0.061748	2.46446	2.46446	10.5104	4.26477	0.418862	0.999983	1.28093	1.28093	5.4629	4.26477	0.0179139	0.263852	1.92395	1.92395	10.5104	5.4629
mtch-1	1940	0.288333	0.560695	1.10136	1.10136	165.396	150.174	0.198727	0.922051	1.12823	1.12823	169.43	150.174	0.810107	0.96274	0.976187	-1.02439	165.396	169.43
mtcu-2	159.999	0.938793	0.972862	1.00716	1.00716	13.2376	13.1435	0.899333	0.999983	1.03614	1.03614	13.6186	13.1435	0.960327	0.991293	0.972027	-1.02878	13.2376	13.6186
mtd-1	63.943	0.445437	0.696139	1.09409	1.09409	5.62294	5.1394	0.907122	0.999983	1.01635	1.01635	5.22341	5.1394	0.51606	0.864591	1.07649	1.07649	5.62294	5.22341
mth-1	36.3294	0.161228	0.417116	0.755142	-1.32425	2.80758	3.71795	0.0492687	0.609675	0.687698	-1.45413	2.55683	3.71795	0.513321	0.863897	1.09807	1.09807	2.80758	2.55683
mth-2	37.3204	0.37245	0.636892	0.835167	-1.19737	3.07422	3.68097	0.0653082	0.683877	0.699523	-1.42955	2.57492	3.68097	0.300204	0.755862	1.19391	1.19391	3.07422	2.57492
mthf-1	1809.5	0.625014	0.8175	1.0778	1.0778	147.288	136.656	0.291391	0.988891	1.23252	1.23252	168.431	136.656	0.560546	0.886036	0.874472	-1.14355	147.288	168.431
mtk-1	188.995	0.259658	0.532058	1.21506	1.21506	17.1887	14.1464	0.526224	0.999983	1.12493	1.12493	15.9137	14.1464	0.608286	0.899111	1.08012	1.08012	17.1887	15.9137
mtl-1	226.132	0.200199	0.465997	1.39355	1.39355	23.3613	16.7639	0.849995	0.999983	0.978755	-1.02171	16.4077	16.7639	0.146437	0.615194	1.4238	1.4238	23.3613	16.4077
mtl-2	1253	0.205613	0.473253	1.13997	1.13997	105.301	92.3717	0.0545598	0.633788	1.25122	1.25122	115.578	92.3717	0.455511	0.841327	0.911087	-1.09759	105.301	115.578
mtm-1	132.678	0.294821	0.567495	1.1353	1.1353	11.9435	10.5201	0.90885	0.999983	1.01764	1.01764	10.7057	10.5201	0.347739	0.787051	1.11562	1.11562	11.9435	10.7057
mtm-3	171.618	0.330894	0.602137	1.2343	1.2343	16.2325	13.1512	0.910039	0.999983	1.0281	1.0281	13.5208	13.1512	0.280527	0.741953	1.20056	1.20056	16.2325	13.5208
mtm-5	37.8002	0.936896	0.972071	1.00791	1.00791	3.19741	3.17233	0.774428	0.999983	0.970994	-1.02987	3.08031	3.17233	0.714875	0.932166	1.03802	1.03802	3.19741	3.08031
mtm-6	62.6018	0.776778	0.89846	1.06556	1.06556	5.32492	4.99728	0.855665	0.999983	1.06623	1.06623	5.32825	4.99728	0.918831	0.984842	0.999375	-1.00063	5.32492	5.32825
mtm-9	33.9218	0.773081	0.897629	0.960329	-1.04131	2.77289	2.88743	0.813144	0.999983	0.976696	-1.02386	2.82014	2.88743	0.958397	0.990742	0.983243	-1.01704	2.77289	2.82014
mtp-18	165.228	0.0464108	0.220514	0.803332	-1.24482	11.9484	14.8735	0.786248	0.999983	0.973874	-1.02683	14.4849	14.8735	0.0772801	0.483916	0.824883	-1.21229	11.9484	14.4849
mtq-2	49.6448	0.0288526	0.173299	1.28341	1.28341	4.47837	3.48944	0.0325079	0.501228	1.27338	1.27338	4.44337	3.48944	0.951577	0.990055	1.00788	1.00788	4.47837	4.44337
mtr-4	257.69	0.622038	0.815163	0.937958	-1.06615	20.1627	21.4964	0.801404	0.999983	1.05894	1.05894	22.7634	21.4964	0.459521	0.843801	0.885752	-1.12898	20.1627	22.7634
mtrr-1	1555.49	0.0157648	0.128401	0.704722	-1.419	106.122	150.587	0.273602	0.982968	0.877649	-1.13941	132.162	150.587	0.131809	0.593148	0.802966	-1.24538	106.122	132.162
mtss-1	1341.88	0.017271	0.135153	0.735873	-1.35893	90.5225	123.014	0.870375	0.999983	0.991212	-1.00887	121.933	123.014	0.0239364	0.297696	0.742397	-1.34699	90.5225	121.933
mttu-1	41.0141	0.146193	0.398635	0.830912	-1.2035	3.05203	3.67311	0.655807	0.999983	0.960598	-1.04102	3.52838	3.67311	0.297469	0.754539	0.864995	-1.15608	3.05203	3.52838
mtx-1	304.173	0.694364	0.857605	1.03921	1.03921	26.5421	25.5407	0.580834	0.999983	0.938128	-1.06595	23.9605	25.5407	0.350078	0.788219	1.10775	1.10775	26.5421	23.9605
mtx-2	467.564	0.3669	0.631677	0.900921	-1.10998	37.1142	41.1958	0.533506	0.999983	0.936526	-1.06778	38.5809	41.1958	0.773227	0.950604	0.961982	-1.03952	37.1142	38.5809
mua-3	209.499	0.585991	0.791837	0.79417	-1.25918	14.5561	18.3286	0.736344	0.999983	1.06336	1.06336	19.49	18.3286	0.382712	0.80692	0.746849	-1.33896	14.5561	19.49
mua-6	1031.63	0.832898	0.925216	0.96984	-1.0311	80.503	83.0064	0.549877	0.999983	1.13724	1.13724	94.3986	83.0064	0.421643	0.82606	0.852799	-1.17261	80.503	94.3986
mup-2	3652.89	0.590743	0.794611	1.07156	1.07156	350.344	326.948	0.0320113	0.496276	0.721616	-1.38578	235.931	326.948	0.0108453	0.214901	1.48494	1.48494	350.344	235.931
mup-4	442.092	0.325592	0.597076	1.29798	1.29798	40.8789	31.4943	0.596394	0.999983	1.21133	1.21133	38.1499	31.4943	0.641083	0.91001	1.07153	1.07153	40.8789	38.1499
mus-101	54.6824	0.966679	0.985712	0.989655	-1.01045	4.58013	4.62801	0.778783	0.999983	0.964229	-1.0371	4.46246	4.62801	0.810887	0.96298	1.02637	1.02637	4.58013	4.46246
mus-81	94.4664	0.627772	0.819194	1.06002	1.06002	8.05023	7.59442	0.716527	0.999983	1.04971	1.04971	7.97196	7.59442	0.902174	0.980696	1.00982	1.00982	8.05023	7.97196
mut-14	81.5107	0.0214726	0.150284	0.723683	-1.38182	5.85563	8.09143	0.0764122	0.72431	0.794746	-1.25826	6.43063	8.09143	0.513239	0.863897	0.910584	-1.0982	5.85563	6.43063
mut-15	162.8	0.649157	0.832763	1.05825	1.05825	13.5725	12.8254	0.396096	0.999983	1.11514	1.11514	14.3021	12.8254	0.687777	0.921397	0.948985	-1.05376	13.5725	14.3021
mut-16	56.2905	0.65105	0.833719	1.07914	1.07914	4.9964	4.62997	0.782014	0.999983	0.960321	-1.04132	4.44626	4.62997	0.468946	0.847452	1.12373	1.12373	4.9964	4.44626
mut-2	41.0288	0.939526	0.973244	1.00467	1.00467	3.31765	3.30223	0.457332	0.999983	1.10148	1.10148	3.63733	3.30223	0.503255	0.860968	0.912112	-1.09636	3.31765	3.63733
mut-7	71.6703	0.550609	0.769243	0.902537	-1.10799	5.76962	6.39267	0.443803	0.999983	0.900293	-1.11075	5.75528	6.39267	0.862553	0.974334	1.00249	1.00249	5.76962	5.75528
mutd-1	432.591	0.480004	0.722666	0.881301	-1.13469	33.3583	37.8512	0.826519	0.999983	0.97588	-1.02472	36.9383	37.8512	0.623313	0.903698	0.903083	-1.10732	33.3583	36.9383
mvb-12	156.017	0.0490834	0.226574	1.24829	1.24829	14.6752	11.7562	0.483859	0.999983	1.06947	1.06947	12.573	11.7562	0.173908	0.644602	1.1672	1.1672	14.6752	12.573
mvk-1	180.754	0.83229	0.925216	0.967523	-1.03357	15.1023	15.6092	0.525441	0.999983	0.927474	-1.0782	14.4771	15.6092	0.669917	0.917822	1.04318	1.04318	15.1023	14.4771
mxl-1	183.758	0.965378	0.985038	1.00038	1.00038	15.1196	15.1138	0.88183	0.999983	1.03919	1.03919	15.7061	15.1138	0.847751	0.97181	0.962655	-1.03879	15.1196	15.7061
mxl-2	146.874	0.0227971	0.154297	1.33013	1.33013	14.4108	10.8341	0.595257	0.999983	1.05901	1.05901	11.4735	10.8341	0.0640907	0.456983	1.25601	1.25601	14.4108	11.4735
mxl-3	1620.22	0.00343273	0.0622181	1.52816	1.52816	153.256	100.288	0.0040383	0.179206	1.51075	1.51075	151.51	100.288	0.936804	0.988282	1.01153	1.01153	153.256	151.51
mxt-1	72.0681	0.0853017	0.301266	1.44656	1.44656	7.43003	5.13633	0.980068	0.999983	1.0612	1.0612	5.45066	5.13633	0.0815057	0.490879	1.36314	1.36314	7.43003	5.45066
myo-1	387.199	0.273355	0.546488	1.45738	1.45738	40.8772	28.0484	0.690664	0.999983	0.993788	-1.00625	27.8742	28.0484	0.144061	0.611837	1.46649	1.46649	40.8772	27.8742
myo-2	422.603	0.490287	0.729717	1.29091	1.29091	42.6643	33.0497	0.479501	0.999983	0.905806	-1.10399	29.9366	33.0497	0.17297	0.644602	1.42515	1.42515	42.6643	29.9366
myo-3	762.433	0.520396	0.749843	1.1322	1.1322	79.9438	70.609	0.0126171	0.331127	0.567284	-1.76279	40.0554	70.609	0.00335929	0.11729	1.99583	1.99583	79.9438	40.0554
myo-5	143.363	0.0448457	0.21677	1.8957	1.8957	17.3338	9.14378	0.869244	0.999983	1.024	1.024	9.36325	9.14378	0.0325817	0.347131	1.85126	1.85126	17.3338	9.36325
myo-6	42.0678	0.0597346	0.249823	1.57351	1.57351	4.50016	2.85995	0.758492	0.999983	1.10381	1.10381	3.15684	2.85995	0.104946	0.541035	1.42553	1.42553	4.50016	3.15684
myrf-1	424.885	0.999403	0.999837	0.983143	-1.01715	34.9573	35.5566	0.939331	0.999983	1.00424	1.00424	35.7074	35.5566	0.938736	0.988478	0.978991	-1.02146	34.9573	35.7074
myrf-2	175.705	0.566461	0.7792	1.14085	1.14085	15.5359	13.6178	0.877328	0.999983	1.0848	1.0848	14.7726	13.6178	0.67383	0.918327	1.05167	1.05167	15.5359	14.7726
mys-1	123.459	0.0518699	0.234089	1.27845	1.27845	11.7608	9.19932	0.541295	0.999983	1.07667	1.07667	9.90466	9.19932	0.156776	0.626629	1.1874	1.1874	11.7608	9.90466
mys-2	17.2793	0.851746	0.932852	1.03972	1.03972	1.45944	1.40368	0.960051	0.999983	1.03777	1.03777	1.4567	1.40368	0.891133	0.980328	1.00188	1.00188	1.45944	1.4567
mys-4	54.0742	0.342597	0.612596	1.16135	1.16135	4.82681	4.1562	0.665833	0.999983	1.09127	1.09127	4.53554	4.1562	0.597106	0.89755	1.06422	1.06422	4.82681	4.53554
nab-1	85.4856	0.0436783	0.214374	1.49522	1.49522	8.71967	5.83171	0.546944	0.999983	1.16947	1.16947	6.82001	5.83171	0.132593	0.593827	1.27854	1.27854	8.71967	6.82001
nac-1	173.216	0.0912642	0.312193	1.47163	1.47163	15.8462	10.7678	0.0687537	0.686107	1.55	1.55	16.6901	10.7678	0.877129	0.978159	0.949437	-1.05326	15.8462	16.6901
nac-2	33.7723	0.947751	0.976594	0.987395	-1.01277	2.81843	2.85441	0.787583	0.999983	0.970505	-1.03039	2.77022	2.85441	0.838265	0.96996	1.0174	1.0174	2.81843	2.77022
nac-3	228.567	0.134884	0.382611	1.24045	1.24045	21.4606	17.3006	0.678963	0.999983	1.06242	1.06242	18.3805	17.3006	0.264249	0.727325	1.16757	1.16757	21.4606	18.3805
nap-1	5476.14	0.271259	0.544506	0.879198	-1.1374	410.415	466.807	0.619609	0.999983	1.05357	1.05357	491.812	466.807	0.1203	0.569983	0.834497	-1.19833	410.415	491.812
nape-1	350.974	0.156971	0.411019	1.336	1.336	33.6811	25.2104	0.450883	0.999983	1.14444	1.14444	28.8519	25.2104	0.484103	0.854373	1.16738	1.16738	33.6811	28.8519
nape-2	151.401	0.0223934	0.153416	1.51736	1.51736	16.6095	10.9463	0.697461	0.999983	0.94046	-1.06331	10.2945	10.9463	0.0102025	0.208982	1.61343	1.61343	16.6095	10.2945
nars-1	1075.22	0.301065	0.573471	0.900349	-1.11068	83.7843	93.0575	0.880405	0.999983	0.988248	-1.01189	91.964	93.0575	0.372965	0.801291	0.911056	-1.09763	83.7843	91.964
nars-2	23.3477	0.0373262	0.196864	0.772471	-1.29455	1.68538	2.18181	0.356064	0.999983	0.902798	-1.10767	1.96973	2.18181	0.20091	0.671948	0.855641	-1.16871	1.68538	1.96973
nas-1	15.338	0.0154925	0.127637	1.77473	1.77473	1.89595	1.06831	0.701398	0.999983	0.814593	-1.22761	0.870234	1.06831	0.00708916	0.168258	2.17867	2.17867	1.89595	0.870234
nas-11	301.781	0.117029	0.356145	1.27351	1.27351	26.8714	21.1002	0.0997622	0.780679	1.30206	1.30206	27.4737	21.1002	0.928096	0.986363	0.978077	-1.02241	26.8714	27.4737
nas-12	35.0297	0.178212	0.43869	1.26691	1.26691	3.49095	2.75547	0.851216	0.999983	0.911282	-1.09736	2.51101	2.75547	0.129896	0.590979	1.39026	1.39026	3.49095	2.51101
nas-13	19.7051	0.0243946	0.159165	1.57881	1.57881	2.19454	1.39	0.875646	0.999983	0.965286	-1.03596	1.34174	1.39	0.0178442	0.263852	1.63559	1.63559	2.19454	1.34174
nas-14	68.0958	0.0653391	0.261973	1.67788	1.67788	7.338	4.37338	0.776571	0.999983	1.21475	1.21475	5.31258	4.37338	0.109524	0.551236	1.38125	1.38125	7.338	5.31258
nas-15	161.492	0.344231	0.613987	1.45926	1.45926	16.2338	11.1247	0.889496	0.999983	1.16988	1.16988	13.0145	11.1247	0.281297	0.743213	1.24736	1.24736	16.2338	13.0145
nas-23	86.3313	0.846157	0.930071	0.888927	-1.12495	7.19575	8.09487	0.374966	0.999983	0.777309	-1.28649	6.29221	8.09487	0.484225	0.854373	1.1436	1.1436	7.19575	6.29221
nas-25	23.7396	0.00591308	0.0801417	1.88782	1.88782	2.48468	1.31616	0.0273611	0.462736	1.62143	1.62143	2.13406	1.31616	0.453141	0.839718	1.1643	1.1643	2.48468	2.13406
nas-28	17.0487	0.838814	0.927625	0.938268	-1.06579	0.845075	0.900675	2.38265e-05	0.00523569	2.79394	2.79394	2.51643	0.900675	1.66731e-05	0.0035191	0.335823	-2.97776	0.845075	2.51643
nas-29	82.9884	0.81355	0.91581	0.925911	-1.08002	6.51451	7.03578	0.796546	0.999983	1.02289	1.02289	7.19681	7.03578	0.622668	0.903679	0.905194	-1.10474	6.51451	7.19681
nas-3	163.822	0.925466	0.967215	1.02987	1.02987	11.01	10.6907	0.00130031	0.0921053	1.80107	1.80107	19.2547	10.6907	0.00107611	0.0584278	0.571807	-1.74884	11.01	19.2547
nas-30	49.2245	0.462828	0.708907	0.898557	-1.1129	4.10434	4.5677	0.15449	0.876225	0.795604	-1.25691	3.63408	4.5677	0.466161	0.846567	1.1294	1.1294	4.10434	3.63408
nas-31	83.9217	0.00905729	0.0997597	1.46079	1.46079	8.39655	5.74797	0.204165	0.926486	1.18927	1.18927	6.8359	5.74797	0.113772	0.555444	1.2283	1.2283	8.39655	6.8359
nas-32	20.5184	0.199702	0.465721	1.23332	1.23332	1.88001	1.52434	0.497945	0.999983	1.13179	1.13179	1.72524	1.52434	0.526639	0.870098	1.08971	1.08971	1.88001	1.72524
nas-33	28.1308	0.725738	0.872305	1.06458	1.06458	2.55286	2.39799	0.31766	0.999983	0.868159	-1.15186	2.08184	2.39799	0.184789	0.655467	1.22625	1.22625	2.55286	2.08184
nas-36	85.4556	0.555085	0.771996	0.84894	-1.17794	6.80535	8.01629	0.378629	0.999983	0.816121	-1.22531	6.54226	8.01629	0.765366	0.947292	1.04021	1.04021	6.80535	6.54226
nas-37	278.279	0.761589	0.892104	0.91294	-1.09536	20.5094	22.4652	0.639049	0.999983	1.18384	1.18384	26.5952	22.4652	0.443292	0.835555	0.771167	-1.29674	20.5094	26.5952
nas-38	86.2673	0.3365	0.607234	0.859715	-1.16318	6.60928	7.68775	0.54981	0.999983	0.945634	-1.05749	7.2698	7.68775	0.708131	0.92937	0.909141	-1.09994	6.60928	7.2698
nas-4	120.089	0.574945	0.785079	1.08094	1.08094	10.3852	9.60757	0.800632	0.999983	1.04392	1.04392	10.0295	9.60757	0.756107	0.943964	1.03547	1.03547	10.3852	10.0295
nas-5	43.5092	0.466404	0.712497	1.1252	1.1252	3.90684	3.47212	0.920435	0.999983	1.00755	1.00755	3.49834	3.47212	0.409334	0.821801	1.11677	1.11677	3.90684	3.49834
nas-6	42.495	0.0359364	0.193667	1.59693	1.59693	4.79634	3.00348	0.675202	0.999983	0.94022	-1.06358	2.82393	3.00348	0.0155984	0.253632	1.69846	1.69846	4.79634	2.82393
nas-7	320.707	0.325759	0.597076	0.820489	-1.21879	24.16	29.4459	0.576435	0.999983	0.902365	-1.1082	26.5709	29.4459	0.662343	0.914356	0.909265	-1.09979	24.16	26.5709
nas-8	54.294	0.0159084	0.129282	1.60522	1.60522	5.81033	3.61965	0.40973	0.999983	1.14473	1.14473	4.14353	3.61965	0.0801616	0.488629	1.40227	1.40227	5.81033	4.14353
nas-9	46.6428	0.0931397	0.314937	1.39223	1.39223	4.34321	3.11961	0.133186	0.849492	1.34564	1.34564	4.19788	3.11961	0.839197	0.96996	1.03462	1.03462	4.34321	4.19788
nasp-1	334.829	0.440296	0.691909	1.0802	1.0802	28.7604	26.6251	0.53595	0.999983	1.06372	1.06372	28.3217	26.6251	0.875479	0.977735	1.01549	1.01549	28.7604	28.3217
nasp-2	106.652	0.40927	0.668377	1.12965	1.12965	9.84817	8.71792	0.58513	0.999983	0.928767	-1.0767	8.09692	8.71792	0.180254	0.652933	1.21629	1.21629	9.84817	8.09692
natb-1	677.261	0.0475918	0.22283	0.753843	-1.32654	46.1626	61.2364	0.956634	0.999983	1.0111	1.0111	61.9163	61.2364	0.0527877	0.420749	0.745565	-1.34126	46.1626	61.9163
natc-1	203.564	0.59801	0.799488	0.924662	-1.08148	16.2732	17.5991	0.694999	0.999983	0.96703	-1.03409	17.0188	17.5991	0.891275	0.980328	0.956188	-1.04582	16.2732	17.0188
natc-2	694.345	0.207183	0.474807	1.1196	1.1196	57.6998	51.5359	0.0248419	0.447626	1.24865	1.24865	64.3505	51.5359	0.255606	0.720635	0.896649	-1.11526	57.6998	64.3505
nath-10	294.336	0.365361	0.630768	0.860459	-1.16217	21.8025	25.3383	0.956267	0.999983	1.04361	1.04361	26.4433	25.3383	0.338291	0.781523	0.824503	-1.21285	21.8025	26.4433
nbet-1	497.077	0.117219	0.356459	0.76004	-1.31572	35.8363	47.1505	0.376992	0.999983	0.875546	-1.14215	41.2824	47.1505	0.462476	0.845064	0.868076	-1.15197	35.8363	41.2824
nca-2	17.3889	0.135433	0.383638	1.41002	1.41002	1.69976	1.20548	0.543881	0.999983	1.19619	1.19619	1.44199	1.20548	0.352871	0.789136	1.17876	1.17876	1.69976	1.44199
ncam-1	77.9427	0.12962	0.375545	1.49229	1.49229	7.61431	5.10242	0.417844	0.999983	1.32661	1.32661	6.76894	5.10242	0.451713	0.839216	1.12489	1.12489	7.61431	6.76894
ncap-1	49.7931	0.239837	0.512659	0.880027	-1.13633	3.8333	4.3559	0.792793	0.999983	0.977774	-1.02273	4.25908	4.3559	0.353631	0.789624	0.900031	-1.11107	3.8333	4.25908
ncbp-1	250.192	0.813132	0.91581	0.970247	-1.03067	20.1175	20.7344	0.85193	0.999983	1.04638	1.04638	21.6961	20.7344	0.67299	0.918327	0.927239	-1.07847	20.1175	21.6961
ncbp-2	523.154	0.396691	0.657683	0.920504	-1.08636	41.2759	44.8405	0.913466	0.999983	0.996243	-1.00377	44.6721	44.8405	0.457797	0.842877	0.923976	-1.08228	41.2759	44.6721
nck-1	179.95	0.638216	0.825741	0.9545	-1.04767	14.6539	15.3524	0.735159	0.999983	0.975819	-1.02478	14.9812	15.3524	0.894151	0.980345	0.978153	-1.02233	14.6539	14.9812
ncl-1	73.9506	0.903855	0.955719	1.01668	1.01668	6.65053	6.54142	0.314532	0.999983	0.809561	-1.23524	5.29569	6.54142	0.262931	0.726801	1.25584	1.25584	6.65053	5.29569
ncr-1	61.2783	0.645825	0.830097	1.12845	1.12845	5.63034	4.98943	0.546394	0.999983	0.941954	-1.06162	4.69981	4.98943	0.294853	0.75321	1.19799	1.19799	5.63034	4.69981
ncs-1	19.9201	0.325655	0.597076	1.1507	1.1507	1.85088	1.60847	0.710233	0.999983	0.945412	-1.05774	1.52067	1.60847	0.183697	0.655467	1.21714	1.21714	1.85088	1.52067
ncs-2	3705.26	0.299418	0.572233	1.14149	1.14149	336.368	294.676	0.912352	0.999983	1.00202	1.00202	295.27	294.676	0.25387	0.719796	1.13919	1.13919	336.368	295.27
ncs-3	75.5497	0.577961	0.787113	1.05884	1.05884	6.56455	6.19975	0.890621	0.999983	0.987642	-1.01251	6.12313	6.19975	0.489516	0.855051	1.07209	1.07209	6.56455	6.12313
ncs-4	34.2102	0.633855	0.82287	0.932876	-1.07195	2.88016	3.0874	0.174887	0.90033	0.837272	-1.19436	2.58499	3.0874	0.362487	0.795317	1.11419	1.11419	2.88016	2.58499
ncs-6	28.5558	0.00282088	0.0560789	1.67952	1.67952	3.09866	1.84497	0.201383	0.924091	1.18989	1.18989	2.19531	1.84497	0.0401985	0.379112	1.41149	1.41149	3.09866	2.19531
ncs-7	17.4687	0.000218975	0.0145101	1.83159	1.83159	1.94416	1.06146	0.0634308	0.676415	1.28272	1.28272	1.36156	1.06146	0.0117673	0.224507	1.42789	1.42789	1.94416	1.36156
ncx-1	108.343	0.504151	0.739458	0.901534	-1.10922	8.22935	9.12816	0.847393	0.999983	1.06574	1.06574	9.72829	9.12816	0.392757	0.812802	0.845919	-1.18215	8.22935	9.72829
ncx-2	397.536	0.795041	0.90751	1.09756	1.09756	37.1717	33.8677	0.248664	0.966836	0.836922	-1.19485	28.3446	33.8677	0.163911	0.637224	1.31142	1.31142	37.1717	28.3446
ncx-3	132.128	0.0295458	0.175664	1.46991	1.46991	12.9353	8.80002	0.152964	0.875876	1.28371	1.28371	11.2967	8.80002	0.379548	0.8064	1.14505	1.14505	12.9353	11.2967
ncx-4	68.659	0.0241239	0.158237	1.41379	1.41379	6.57849	4.6531	0.106359	0.793524	1.2751	1.2751	5.93316	4.6531	0.438316	0.831729	1.10877	1.10877	6.57849	5.93316
ncx-6	29.7452	0.00511642	0.075633	0.700221	-1.42812	2.1582	3.08217	0.0071356	0.240539	0.71246	-1.40359	2.19592	3.08217	0.871004	0.977089	0.982822	-1.01748	2.1582	2.19592
ncx-7	71.8884	0.00230083	0.051392	0.527653	-1.89518	4.04183	7.66	0.175911	0.900523	0.818573	-1.22164	6.27027	7.66	0.0389345	0.372872	0.644601	-1.55135	4.04183	6.27027
ncx-8	28.4192	0.377513	0.6418	1.26798	1.26798	2.70288	2.13165	0.956453	0.999983	1.06502	1.06502	2.27025	2.13165	0.349925	0.788097	1.19056	1.19056	2.70288	2.27025
ndc-80	156.865	0.416917	0.67523	1.09138	1.09138	13.9381	12.7711	0.884743	0.999983	0.979333	-1.0211	12.5071	12.7711	0.341668	0.784356	1.11442	1.11442	13.9381	12.5071
ndfl-4	623.378	0.00119757	0.0356523	2.96743	2.96743	89.0225	29.9999	0.941473	0.999983	1.22741	1.22741	36.8223	29.9999	0.00138963	0.0704825	2.41763	2.41763	89.0225	36.8223
ndg-4	78.031	0.0695145	0.271214	0.732633	-1.36494	5.8516	7.98708	0.0353325	0.520901	0.70978	-1.40889	5.66907	7.98708	0.722998	0.934001	1.0322	1.0322	5.8516	5.66907
ndk-1	15805.6	0.52139	0.750447	1.0711	1.0711	1373.52	1282.34	0.948972	0.999983	1.01029	1.01029	1295.54	1282.34	0.562949	0.886617	1.06019	1.06019	1373.52	1295.54
ndnf-1	70.6274	0.0170075	0.134053	0.576612	-1.73427	3.53497	6.13059	0.255982	0.970762	1.30351	1.30351	7.99129	6.13059	0.00158692	0.0746836	0.442352	-2.26064	3.53497	7.99129
nduf-2.2	106.15	0.050463	0.231211	0.770951	-1.2971	7.63793	9.90715	0.394057	0.999983	0.907665	-1.10173	8.99237	9.90715	0.229181	0.697805	0.849379	-1.17733	7.63793	8.99237
nduf-5	914.769	0.414731	0.673267	0.907152	-1.10235	72.0021	79.3717	0.696285	0.999983	0.974131	-1.02656	77.3184	79.3717	0.665352	0.916252	0.931242	-1.07384	72.0021	77.3184
nduf-6	1818.3	0.814671	0.916133	0.976511	-1.02405	146.174	149.69	0.585291	0.999983	1.06025	1.06025	158.71	149.69	0.438438	0.831729	0.921018	-1.08575	146.174	158.71
nduf-7	1127.46	0.818924	0.918152	1.01441	1.01441	93.2146	91.89	0.597487	0.999983	1.05301	1.05301	96.7607	91.89	0.763392	0.946472	0.963352	-1.03804	93.2146	96.7607
nduo-1	12805.9	0.495207	0.733321	1.07465	1.07465	1183.18	1100.99	0.237063	0.955067	0.833168	-1.20024	917.309	1100.99	0.0730856	0.476351	1.28984	1.28984	1183.18	917.309
nduo-2	447.969	0.00151951	0.0406245	1.98333	1.98333	55.7717	28.1202	0.709235	0.999983	0.999292	-1.00071	28.1003	28.1202	0.000714863	0.0436947	1.98474	1.98474	55.7717	28.1003
nduo-3	690.606	0.000408823	0.0209634	2.58236	2.58236	97.4066	37.7199	0.830274	0.999983	0.994828	-1.0052	37.5249	37.7199	0.000268526	0.02381	2.59579	2.59579	97.4066	37.5249
nduo-4	7530.15	0.276006	0.548797	0.758414	-1.31854	586.886	773.834	0.0743108	0.715531	0.674328	-1.48296	521.818	773.834	0.441191	0.833368	1.1247	1.1247	586.886	521.818
nduo-5	8067.46	0.687291	0.853199	0.918385	-1.08887	672.705	732.487	0.227507	0.946407	0.835062	-1.19752	611.672	732.487	0.409331	0.821801	1.09978	1.09978	672.705	611.672
nduo-6	1191.25	0.0161375	0.130074	1.98657	1.98657	149.063	75.0355	0.569067	0.999983	0.98239	-1.01793	73.7141	75.0355	0.00502501	0.143697	2.02218	2.02218	149.063	73.7141
ndx-1	151.701	0.0153925	0.127495	1.28593	1.28593	14.4653	11.2489	0.362425	0.999983	1.08554	1.08554	12.2112	11.2489	0.0916275	0.513556	1.18459	1.18459	14.4653	12.2112
ndx-2	52.7264	0.157329	0.411783	0.847756	-1.17958	4.06176	4.79119	0.363069	0.999983	0.903463	-1.10685	4.32866	4.79119	0.589048	0.895726	0.93834	-1.06571	4.06176	4.32866
ndx-3	338.768	0.0500851	0.229735	0.707389	-1.41365	23.9726	33.8889	0.147103	0.872098	0.791719	-1.26307	26.8305	33.8889	0.553943	0.881554	0.893484	-1.11921	23.9726	26.8305
ndx-4	216.851	0.355434	0.624035	0.87482	-1.14309	16.5303	18.8957	0.864669	0.999983	0.99423	-1.0058	18.7867	18.8957	0.447282	0.83775	0.879897	-1.1365	16.5303	18.7867
ndx-6	259.288	0.0344862	0.189582	0.772885	-1.29385	18.2809	23.6528	0.667738	0.999983	0.967676	-1.0334	22.8882	23.6528	0.0780795	0.485307	0.798703	-1.25203	18.2809	22.8882
ndx-7	62.4289	0.976788	0.989635	0.991794	-1.00827	5.14635	5.18893	0.840014	0.999983	1.016	1.016	5.27194	5.18893	0.817394	0.964886	0.976179	-1.0244	5.14635	5.27194
ndx-9	281.035	0.0229994	0.154816	0.765677	-1.30603	19.5635	25.5506	0.832074	0.999983	0.984112	-1.01614	25.1447	25.5506	0.0349446	0.358305	0.778038	-1.28528	19.5635	25.1447
ned-8	1262.62	0.363971	0.629783	1.08497	1.08497	105.813	97.5258	0.132526	0.84631	1.15167	1.15167	112.317	97.5258	0.521489	0.86774	0.942091	-1.06147	105.813	112.317
neg-1	13.7209	0.414419	0.672953	0.871606	-1.14731	1.08355	1.24317	0.501285	0.999983	0.887646	-1.12658	1.10349	1.24317	0.882377	0.978536	0.981929	-1.0184	1.08355	1.10349
nekl-2	106.885	0.346295	0.615708	0.871198	-1.14785	8.43153	9.67809	0.367403	0.999983	0.889804	-1.12384	8.6116	9.67809	0.966233	0.992936	0.979089	-1.02136	8.43153	8.6116
nekl-3	217.802	0.863242	0.936952	1.01577	1.01577	17.4782	17.2068	0.225041	0.944504	1.14869	1.14869	19.7654	17.2068	0.292641	0.752256	0.884285	-1.13086	17.4782	19.7654
nep-1	409.066	0.543908	0.764038	1.14105	1.14105	35.5865	31.1876	0.747281	0.999983	1.13803	1.13803	35.4925	31.1876	0.773591	0.950619	1.00265	1.00265	35.5865	35.4925
nep-11	112.906	0.0437313	0.214395	1.48998	1.48998	11.333	7.60611	0.352676	0.999983	1.22104	1.22104	9.28736	7.60611	0.231224	0.69995	1.22026	1.22026	11.333	9.28736
nep-12	48.7481	0.0636406	0.258303	1.48406	1.48406	4.87751	3.2866	0.431063	0.999983	1.22403	1.22403	4.0229	3.2866	0.249813	0.717554	1.21243	1.21243	4.87751	4.0229
nep-16	19.7911	0.144806	0.397429	1.37375	1.37375	1.89935	1.3826	0.464984	0.999983	1.20486	1.20486	1.66584	1.3826	0.441638	0.833763	1.14018	1.14018	1.89935	1.66584
nep-17	421.247	0.120241	0.360927	0.669283	-1.49414	30.2168	45.148	0.0961411	0.770441	0.663308	-1.5076	29.9471	45.148	0.899445	0.98041	1.00901	1.00901	30.2168	29.9471
nep-2	66.4324	0.786795	0.903583	0.959415	-1.0423	5.74036	5.98319	0.229487	0.946851	0.816377	-1.22492	4.88454	5.98319	0.343559	0.784869	1.17521	1.17521	5.74036	4.88454
nep-21	93.0411	0.0638208	0.258918	1.37983	1.37983	9.21657	6.67949	0.680009	0.999983	1.10251	1.10251	7.36422	6.67949	0.13427	0.59509	1.25153	1.25153	9.21657	7.36422
nep-22	883.313	0.817436	0.917144	0.959439	-1.04228	76.4013	79.6313	0.173413	0.897276	0.813696	-1.22896	64.7956	79.6313	0.25057	0.717554	1.17911	1.17911	76.4013	64.7956
nep-26	34.5178	0.00513016	0.075633	1.82155	1.82155	4.08643	2.24338	0.96621	0.999983	1.02508	1.02508	2.29964	2.24338	0.00559532	0.151899	1.77699	1.77699	4.08643	2.29964
nepr-1	385.951	0.0923778	0.313838	0.799612	-1.25061	28.5463	35.7002	0.394728	0.999983	0.903108	-1.10729	32.2411	35.7002	0.369913	0.799855	0.8854	-1.12943	28.5463	32.2411
nex-1	1747.52	0.0230253	0.154821	1.31925	1.31925	178.503	135.307	0.365991	0.999983	0.909558	-1.09943	123.069	135.307	0.00356752	0.119782	1.45043	1.45043	178.503	123.069
nex-2	344.745	0.166455	0.424281	1.21296	1.21296	34.5007	28.4434	0.110398	0.801331	0.817135	-1.22379	23.2421	28.4434	0.00677295	0.164967	1.4844	1.4844	34.5007	23.2421
nex-3	246.143	0.167481	0.425465	1.17646	1.17646	23.2213	19.7383	0.528725	0.999983	0.941121	-1.06256	18.5761	19.7383	0.0538853	0.424368	1.25006	1.25006	23.2213	18.5761
nex-4	21.9454	0.00960817	0.102209	1.84065	1.84065	2.36106	1.28273	0.116641	0.81592	1.43643	1.43643	1.84256	1.28273	0.209039	0.681689	1.2814	1.2814	2.36106	1.84256
nfi-1	109.367	0.549944	0.768662	1.11565	1.11565	9.41751	8.4413	0.651456	0.999983	1.1234	1.1234	9.48299	8.4413	0.882159	0.978536	0.993094	-1.00695	9.41751	9.48299
nfki-1	112.406	0.0834256	0.297432	1.46942	1.46942	11.5417	7.85461	0.778878	0.999983	1.1083	1.1083	8.70527	7.85461	0.137199	0.600551	1.32583	1.32583	11.5417	8.70527
nfm-1	149.057	0.6244	0.816873	1.06451	1.06451	13.0609	12.2694	0.869528	0.999983	0.972674	-1.02809	11.9341	12.2694	0.514982	0.864192	1.09442	1.09442	13.0609	11.9341
nft-1	60.381	0.316594	0.589608	0.884701	-1.13033	4.69826	5.31057	0.647004	0.999983	0.957792	-1.04407	5.08642	5.31057	0.577557	0.891447	0.923688	-1.08262	4.69826	5.08642
nfx-1	394.146	0.322707	0.59486	1.18078	1.18078	36.7337	31.1098	0.9335	0.999983	0.986598	-1.01358	30.6929	31.1098	0.285624	0.746954	1.19681	1.19681	36.7337	30.6929
nfya-1	27.8894	0.193966	0.459158	1.31758	1.31758	2.71673	2.06191	0.906262	0.999983	1.06392	1.06392	2.19371	2.06191	0.233841	0.702638	1.23841	1.23841	2.71673	2.19371
nfyb-1	26.2967	0.0922551	0.313667	1.35745	1.35745	2.49444	1.8376	0.334184	0.999983	1.22014	1.22014	2.24213	1.8376	0.434238	0.829675	1.11253	1.11253	2.49444	2.24213
nfyc-1	152.37	0.420136	0.677417	1.08231	1.08231	13.1161	12.1187	0.574666	0.999983	1.06098	1.06098	12.8577	12.1187	0.801819	0.960093	1.0201	1.0201	13.1161	12.8577
ngp-1	864.092	0.589713	0.794156	1.06564	1.06564	71.5814	67.1722	0.329548	0.999983	1.15032	1.15032	77.2695	67.1722	0.654043	0.913377	0.926386	-1.07946	71.5814	77.2695
nhl-1	93.4256	0.124439	0.367796	1.33118	1.33118	10.2532	7.70234	0.033102	0.502846	0.701196	-1.42613	5.40085	7.70234	0.00128079	0.0663264	1.89844	1.89844	10.2532	5.40085
nhl-2	287.748	0.202508	0.468636	1.3464	1.3464	28.0858	20.8599	0.829158	0.999983	1.10217	1.10217	22.9912	20.8599	0.282881	0.745618	1.22159	1.22159	28.0858	22.9912
nhl-3	38.9764	0.097601	0.321712	1.33144	1.33144	3.79906	2.85334	0.702199	0.999983	1.08353	1.08353	3.09169	2.85334	0.188141	0.659015	1.2288	1.2288	3.79906	3.09169
nhr-1	93.7048	0.110141	0.344191	1.37661	1.37661	8.86803	6.44195	0.292456	0.988891	1.2599	1.2599	8.11621	6.44195	0.551487	0.881554	1.09263	1.09263	8.86803	8.11621
nhr-10	254.15	0.627759	0.819194	0.951111	-1.0514	20.9349	22.011	0.494701	0.999983	0.935522	-1.06892	20.5918	22.011	0.840301	0.970174	1.01666	1.01666	20.9349	20.5918
nhr-100	309.603	0.966713	0.985712	1.00786	1.00786	25.6616	25.4616	0.813479	0.999983	1.03205	1.03205	26.2776	25.4616	0.845931	0.971607	0.976558	-1.024	25.6616	26.2776
nhr-101	187.833	0.063392	0.257857	1.26203	1.26203	18.033	14.2889	0.930014	0.999983	1.02431	1.02431	14.6363	14.2889	0.0746198	0.478425	1.23208	1.23208	18.033	14.6363
nhr-102	63.1919	0.4668	0.712801	1.07969	1.07969	5.51901	5.11165	0.892374	0.999983	1.01089	1.01089	5.16731	5.11165	0.55151	0.881554	1.06806	1.06806	5.51901	5.16731
nhr-103	52.8043	0.165795	0.423509	1.17637	1.17637	4.90482	4.16946	0.95317	0.999983	0.989769	-1.01034	4.1268	4.16946	0.150254	0.62041	1.18853	1.18853	4.90482	4.1268
nhr-104	95.8448	0.499643	0.73595	1.07541	1.07541	8.40031	7.81126	0.88795	0.999983	0.992111	-1.00795	7.74964	7.81126	0.416863	0.82531	1.08396	1.08396	8.40031	7.74964
nhr-105	256.471	0.512555	0.745309	1.06007	1.06007	21.9812	20.7356	0.642972	0.999983	1.03208	1.03208	21.4008	20.7356	0.845822	0.971607	1.02712	1.02712	21.9812	21.4008
nhr-106	29.931	0.225064	0.495778	0.846106	-1.18189	2.39404	2.82948	0.0994509	0.779728	0.798458	-1.25241	2.25922	2.82948	0.629126	0.906685	1.05967	1.05967	2.39404	2.25922
nhr-107	117.663	0.34184	0.611757	1.11743	1.11743	10.1794	9.10972	0.400602	0.999983	1.11161	1.11161	10.1265	9.10972	0.908606	0.983117	1.00523	1.00523	10.1794	10.1265
nhr-108	27.0371	0.980947	0.991973	0.998591	-1.00141	2.2724	2.2756	0.725434	0.999983	0.971727	-1.0291	2.21127	2.2756	0.743313	0.938605	1.02765	1.02765	2.2724	2.21127
nhr-109	110.143	0.69682	0.858689	0.962677	-1.03877	8.8482	9.19124	0.785877	0.999983	1.0332	1.0332	9.49643	9.19124	0.510804	0.863587	0.931739	-1.07326	8.8482	9.49643
nhr-11	94.408	0.968359	0.986122	1.01393	1.01393	7.90101	7.79248	0.884118	0.999983	1.01489	1.01489	7.9085	7.79248	0.852947	0.972202	0.999052	-1.00095	7.90101	7.9085
nhr-110	42.8285	0.70018	0.86082	1.06078	1.06078	3.79188	3.57462	0.475747	0.999983	0.934541	-1.07004	3.34063	3.57462	0.27894	0.741037	1.13508	1.13508	3.79188	3.34063
nhr-112	118.291	0.596361	0.79831	1.08434	1.08434	11.3829	10.4976	0.0489783	0.609139	0.73276	-1.3647	7.69221	10.4976	0.0172014	0.262068	1.4798	1.4798	11.3829	7.69221
nhr-113	154.953	0.776456	0.89846	1.02599	1.02599	12.2432	11.9331	0.066958	0.684445	1.22031	1.22031	14.562	11.9331	0.11212	0.554303	0.840762	-1.1894	12.2432	14.562
nhr-114	779.4	0.706373	0.863973	1.03921	1.03921	63.4387	61.0453	0.272718	0.982968	1.15268	1.15268	70.3659	61.0453	0.46175	0.845064	0.901554	-1.1092	63.4387	70.3659
nhr-115	37.3915	0.282873	0.555399	0.863631	-1.1579	2.99848	3.47195	0.134151	0.850521	0.828763	-1.20662	2.87743	3.47195	0.644161	0.910111	1.04207	1.04207	2.99848	2.87743
nhr-116	27.9554	0.0065149	0.0838164	1.38445	1.38445	2.68298	1.93794	0.0674722	0.685956	1.22188	1.22188	2.36794	1.93794	0.249297	0.717462	1.13304	1.13304	2.68298	2.36794
nhr-117	83.8782	0.685929	0.852741	1.07503	1.07503	7.72803	7.18867	0.208381	0.930376	0.841997	-1.18765	6.05284	7.18867	0.105046	0.541035	1.27676	1.27676	7.72803	6.05284
nhr-119	53.5209	0.868544	0.938689	1.05025	1.05025	4.47294	4.25895	0.794557	0.999983	1.09143	1.09143	4.64834	4.25895	0.924228	0.985957	0.962268	-1.03921	4.47294	4.64834
nhr-12	182.406	0.33035	0.601501	1.133	1.133	16.7543	14.7876	0.698956	0.999983	0.950777	-1.05177	14.0597	14.7876	0.18211	0.654795	1.19165	1.19165	16.7543	14.0597
nhr-120	121.966	0.134398	0.382152	1.24322	1.24322	11.8065	9.49672	0.839102	0.999983	0.96751	-1.03358	9.18817	9.49672	0.094006	0.51734	1.28497	1.28497	11.8065	9.18817
nhr-121	28.4088	0.202192	0.468243	0.82729	-1.20877	2.23668	2.70363	0.110091	0.801331	0.799627	-1.25058	2.16189	2.70363	0.719306	0.933094	1.0346	1.0346	2.23668	2.16189
nhr-122	59.7144	0.103176	0.332509	1.18539	1.18539	5.56858	4.69768	0.9486	0.999983	0.992477	-1.00758	4.66234	4.69768	0.0919249	0.514174	1.19438	1.19438	5.56858	4.66234
nhr-123	13.1644	0.505273	0.740239	0.876258	-1.14122	1.07444	1.22617	0.196716	0.920351	0.807784	-1.23796	0.99048	1.22617	0.51322	0.863897	1.08477	1.08477	1.07444	0.99048
nhr-126	50.2712	0.15997	0.415341	1.17256	1.17256	4.63946	3.9567	0.999749	0.999983	1.00378	1.00378	3.97165	3.9567	0.160054	0.632672	1.16815	1.16815	4.63946	3.97165
nhr-128	12.6811	0.151532	0.40502	1.28463	1.28463	1.24964	0.972763	0.738445	0.999983	0.974404	-1.02627	0.947863	0.972763	0.0841964	0.497946	1.31837	1.31837	1.24964	0.947863
nhr-129	54.6279	0.00995234	0.103811	1.35264	1.35264	5.30702	3.92345	0.240068	0.959104	1.12822	1.12822	4.4265	3.92345	0.102931	0.53776	1.19892	1.19892	5.30702	4.4265
nhr-13	31.625	0.489126	0.728821	1.08604	1.08604	2.78161	2.56124	0.977213	0.999983	1.00084	1.00084	2.56339	2.56124	0.471827	0.848572	1.08513	1.08513	2.78161	2.56339
nhr-130	74.9947	0.898933	0.95339	1.01468	1.01468	6.4169	6.32408	0.558117	0.999983	0.94997	-1.05266	6.00769	6.32408	0.477795	0.852573	1.06811	1.06811	6.4169	6.00769
nhr-131	58.0756	0.676072	0.847494	0.959029	-1.04272	4.73509	4.93738	0.821359	0.999983	0.981578	-1.01877	4.84643	4.93738	0.846955	0.971661	0.977027	-1.02351	4.73509	4.84643
nhr-132	72.6834	0.184182	0.446506	1.14619	1.14619	6.48114	5.65453	0.505025	0.999983	1.06732	1.06732	6.03517	5.65453	0.488279	0.854765	1.0739	1.0739	6.48114	6.03517
nhr-133	79.8899	0.501566	0.737813	1.07958	1.07958	6.97464	6.46053	0.94029	0.999983	1.01189	1.01189	6.53731	6.46053	0.54936	0.881535	1.0669	1.0669	6.97464	6.53731
nhr-134	66.694	0.194537	0.459364	1.14629	1.14629	6.15276	5.36756	0.690627	0.999983	0.960058	-1.0416	5.15317	5.36756	0.0984512	0.525646	1.19398	1.19398	6.15276	5.15317
nhr-135	150.023	0.138289	0.388337	1.24745	1.24745	14.5443	11.6592	0.946084	0.999983	0.969402	-1.03156	11.3024	11.6592	0.123061	0.576264	1.28683	1.28683	14.5443	11.3024
nhr-136	137.469	0.554299	0.771599	0.947539	-1.05537	10.8394	11.4395	0.583708	0.999983	1.05672	1.05672	12.0884	11.4395	0.26256	0.72606	0.896675	-1.11523	10.8394	12.0884
nhr-137	51.1319	0.85598	0.934203	0.968296	-1.03274	4.13482	4.2702	0.770324	0.999983	1.02523	1.02523	4.37795	4.2702	0.636848	0.90939	0.944464	-1.0588	4.13482	4.37795
nhr-138	148.065	0.153056	0.406477	1.21588	1.21588	13.2934	10.9332	0.287625	0.988891	1.1698	1.1698	12.7897	10.9332	0.69191	0.923021	1.03939	1.03939	13.2934	12.7897
nhr-139	44.7055	0.558465	0.773757	0.930748	-1.0744	3.64076	3.91165	0.490767	0.999983	0.926457	-1.07938	3.62397	3.91165	0.915395	0.983838	1.00463	1.00463	3.64076	3.62397
nhr-14	246.833	0.26403	0.53714	1.20509	1.20509	22.507	18.6766	0.702867	0.999983	1.09895	1.09895	20.5247	18.6766	0.451946	0.839307	1.09658	1.09658	22.507	20.5247
nhr-140	55.7152	0.327973	0.599254	1.114	1.114	4.86302	4.36537	0.560855	0.999983	1.07674	1.07674	4.70039	4.36537	0.682651	0.920304	1.0346	1.0346	4.86302	4.70039
nhr-141	13.6887	0.0532109	0.236078	1.38724	1.38724	1.32219	0.953111	0.215448	0.936743	1.2033	1.2033	1.14688	0.953111	0.430985	0.829564	1.15287	1.15287	1.32219	1.14688
nhr-142	147.139	0.172911	0.43219	1.31914	1.31914	14.9655	11.3449	0.736043	0.999983	0.923247	-1.08313	10.4742	11.3449	0.0965661	0.522244	1.4288	1.4288	14.9655	10.4742
nhr-143	149.323	0.162157	0.418376	0.870958	-1.14816	11.5705	13.2848	0.480096	0.999983	0.939063	-1.06489	12.4753	13.2848	0.466204	0.846567	0.927475	-1.0782	11.5705	12.4753
nhr-144	56.8918	0.0524141	0.234452	1.3091	1.3091	5.37882	4.1088	0.296943	0.992355	1.15249	1.15249	4.73534	4.1088	0.319157	0.770389	1.13589	1.13589	5.37882	4.73534
nhr-145	26.6629	0.0493157	0.227349	1.36139	1.36139	2.56172	1.88169	0.285059	0.988891	1.18102	1.18102	2.22231	1.88169	0.317134	0.767759	1.15273	1.15273	2.56172	2.22231
nhr-146	37.6107	0.0875956	0.304804	1.23767	1.23767	3.66144	2.95834	0.733884	0.999983	0.940693	-1.06305	2.78289	2.95834	0.0463709	0.400423	1.3157	1.3157	3.66144	2.78289
nhr-147	25.1695	0.496859	0.734405	1.08615	1.08615	2.09621	1.92995	0.27704	0.986992	1.17424	1.17424	2.26622	1.92995	0.671632	0.917845	0.924982	-1.0811	2.09621	2.26622
nhr-148	37.9792	0.206963	0.47457	0.837509	-1.19402	2.75402	3.28835	0.835189	0.999983	1.04989	1.04989	3.45242	3.28835	0.146878	0.615972	0.797709	-1.25359	2.75402	3.45242
nhr-15	22.5977	0.0509154	0.231952	1.45203	1.45203	2.16407	1.49038	0.145015	0.868894	1.33856	1.33856	1.99496	1.49038	0.565214	0.887503	1.08477	1.08477	2.16407	1.99496
nhr-150	24.7071	0.99356	0.997255	0.996177	-1.00384	1.90213	1.90943	0.110371	0.801331	1.2387	1.2387	2.36521	1.90943	0.111952	0.554103	0.804213	-1.24345	1.90213	2.36521
nhr-151	44.0008	0.747206	0.884624	0.944082	-1.05923	3.31692	3.51338	0.278441	0.987747	1.18686	1.18686	4.16989	3.51338	0.167149	0.640272	0.795445	-1.25716	3.31692	4.16989
nhr-152	16.3305	0.279283	0.551331	1.21608	1.21608	1.53537	1.26255	0.976984	0.999983	1.01754	1.01754	1.2847	1.26255	0.291521	0.751847	1.19511	1.19511	1.53537	1.2847
nhr-153	66.4131	0.232712	0.505302	0.861309	-1.16102	5.12389	5.94896	0.475977	0.999983	0.929646	-1.07568	5.53043	5.94896	0.61507	0.900938	0.926492	-1.07934	5.12389	5.53043
nhr-154	173.559	0.0605997	0.251506	1.31533	1.31533	16.3242	12.4108	0.220475	0.942219	1.18081	1.18081	14.6548	12.4108	0.462423	0.845064	1.11392	1.11392	16.3242	14.6548
nhr-155	33.9763	0.0093473	0.10144	0.672181	-1.4877	1.7407	2.58963	0.00271055	0.14338	1.60786	1.60786	4.16375	2.58963	1.01765e-05	0.00245932	0.41806	-2.392	1.7407	4.16375
nhr-156	47.5647	0.699281	0.86036	1.04226	1.04226	4.19375	4.02371	0.353675	0.999983	0.913017	-1.09527	3.67372	4.02371	0.197079	0.668226	1.14155	1.14155	4.19375	3.67372
nhr-157	15.4005	0.0175359	0.136554	1.80126	1.80126	1.67928	0.932284	0.246483	0.965536	1.32853	1.32853	1.23856	0.932284	0.161984	0.634739	1.35583	1.35583	1.67928	1.23856
nhr-158	33.735	0.0372679	0.196864	1.44658	1.44658	3.41227	2.35885	0.367873	0.999983	1.12878	1.12878	2.66262	2.35885	0.193208	0.663848	1.28154	1.28154	3.41227	2.66262
nhr-16	28.219	0.929262	0.96839	0.990824	-1.00926	2.36719	2.38911	0.664119	0.999983	0.962056	-1.03944	2.29845	2.38911	0.729214	0.935057	1.0299	1.0299	2.36719	2.29845
nhr-161	21.6147	0.0965982	0.320305	1.24055	1.24055	1.92762	1.55385	0.128369	0.839782	1.23705	1.23705	1.92219	1.55385	0.871826	0.977352	1.00282	1.00282	1.92762	1.92219
nhr-162	30.8622	0.981285	0.992234	0.957756	-1.04411	2.49559	2.60566	0.800691	0.999983	1.00332	1.00332	2.6143	2.60566	0.782684	0.953154	0.954591	-1.04757	2.49559	2.6143
nhr-163	18.0445	0.73935	0.880418	0.961815	-1.0397	1.48798	1.54705	0.628796	0.999983	0.954132	-1.04807	1.47609	1.54705	0.879177	0.978312	1.00805	1.00805	1.48798	1.47609
nhr-167	12.3042	0.0171478	0.134712	1.41107	1.41107	1.22084	0.865192	0.294183	0.990129	1.14428	1.14428	0.99002	0.865192	0.130237	0.591263	1.23315	1.23315	1.22084	0.99002
nhr-168	29.9438	0.231457	0.503567	1.18043	1.18043	2.56711	2.17473	0.145556	0.869189	1.26181	1.26181	2.7441	2.17473	0.776426	0.951757	0.935502	-1.06894	2.56711	2.7441
nhr-17	93.0078	0.127597	0.372419	1.24443	1.24443	8.58101	6.89556	0.349434	0.999983	1.12759	1.12759	7.77539	6.89556	0.526078	0.869624	1.10361	1.10361	8.58101	7.77539
nhr-170	15.822	0.668294	0.843408	0.952426	-1.04995	1.3872	1.45649	0.0723157	0.706179	0.76335	-1.31002	1.11181	1.45649	0.154728	0.625253	1.24769	1.24769	1.3872	1.11181
nhr-172	27.0181	0.00470131	0.0725058	0.610462	-1.6381	1.50698	2.46858	0.398294	0.999983	1.12573	1.12573	2.77895	2.46858	0.000824107	0.0488323	0.542283	-1.84406	1.50698	2.77895
nhr-173	47.831	0.915706	0.962401	0.988702	-1.01143	3.9569	4.00211	0.907616	0.999983	0.999158	-1.00084	3.99874	4.00211	0.991855	0.998445	0.989536	-1.01057	3.9569	3.99874
nhr-176	43.8643	0.38601	0.649185	0.9073	-1.10217	3.4493	3.80172	0.79761	0.999983	0.977204	-1.02333	3.71506	3.80172	0.53679	0.875472	0.928466	-1.07705	3.4493	3.71506
nhr-177	51.8372	0.59882	0.79979	1.05312	1.05312	4.4243	4.20114	0.735014	0.999983	1.03159	1.03159	4.33385	4.20114	0.849754	0.972023	1.02087	1.02087	4.4243	4.33385
nhr-178	108.879	0.0835235	0.297463	1.48467	1.48467	11.9272	8.03353	0.624727	0.999983	0.903601	-1.10668	7.2591	8.03353	0.0329242	0.348335	1.64306	1.64306	11.9272	7.2591
nhr-179	21.9244	0.180335	0.441436	1.20371	1.20371	2.01683	1.67551	0.620759	0.999983	1.0676	1.0676	1.78877	1.67551	0.381668	0.806618	1.12749	1.12749	2.01683	1.78877
nhr-18	99.7115	0.00278662	0.0560789	1.45338	1.45338	10.477	7.20875	0.927751	0.999983	1.00463	1.00463	7.2421	7.20875	0.00335507	0.11729	1.44668	1.44668	10.477	7.2421
nhr-180	45.0508	0.00139364	0.0389493	1.56483	1.56483	4.63743	2.96353	0.0924074	0.763242	1.2356	1.2356	3.66174	2.96353	0.049652	0.414047	1.26646	1.26646	4.63743	3.66174
nhr-182	86.87	0.241074	0.514044	1.17591	1.17591	7.95464	6.76468	0.752101	0.999983	1.03452	1.03452	6.99817	6.76468	0.382537	0.80691	1.13667	1.13667	7.95464	6.99817
nhr-183	71.4447	0.0768985	0.286211	1.25478	1.25478	6.92049	5.51532	0.843612	0.999983	0.983692	-1.01658	5.42538	5.51532	0.0531824	0.422069	1.27558	1.27558	6.92049	5.42538
nhr-184	42.9218	0.130721	0.376468	1.16896	1.16896	3.92646	3.35893	0.799126	0.999983	1.02564	1.02564	3.44506	3.35893	0.199928	0.671054	1.13974	1.13974	3.92646	3.44506
nhr-19	81.267	0.0125202	0.11569	1.56838	1.56838	8.51006	5.42601	0.291634	0.988891	1.17594	1.17594	6.38066	5.42601	0.100107	0.529318	1.33373	1.33373	8.51006	6.38066
nhr-190	25.2382	0.0156871	0.128401	1.45544	1.45544	2.55708	1.75691	0.359945	0.999983	1.13583	1.13583	1.99555	1.75691	0.0940237	0.51734	1.28139	1.28139	2.55708	1.99555
nhr-193	38.8832	0.370394	0.634796	0.902849	-1.10761	2.96688	3.28613	0.679081	0.999983	1.05529	1.05529	3.4678	3.28613	0.198842	0.669681	0.855549	-1.16884	2.96688	3.4678
nhr-194	36.9784	0.0416317	0.208412	1.3046	1.3046	3.48747	2.67321	0.255418	0.969711	1.15364	1.15364	3.08393	2.67321	0.310127	0.762937	1.13085	1.13085	3.48747	3.08393
nhr-195	47.6891	0.605655	0.803389	0.947073	-1.05589	3.97148	4.19343	0.343012	0.999983	0.89601	-1.11606	3.75736	4.19343	0.657504	0.913954	1.05699	1.05699	3.97148	3.75736
nhr-20	173.146	0.240722	0.51357	1.17867	1.17867	15.2981	12.9791	0.303556	0.99424	1.15642	1.15642	15.0093	12.9791	0.877634	0.978161	1.01924	1.01924	15.2981	15.0093
nhr-201	90.6466	0.273977	0.546934	1.13614	1.13614	8.30476	7.30962	0.745549	0.999983	0.964109	-1.03723	7.04727	7.30962	0.163577	0.636736	1.17844	1.17844	8.30476	7.04727
nhr-202	64.5041	0.0337718	0.187649	1.34079	1.34079	6.26165	4.67012	0.429455	0.999983	1.11223	1.11223	5.19426	4.67012	0.146934	0.615972	1.2055	1.2055	6.26165	5.19426
nhr-203	99.5313	0.451479	0.700992	1.0753	1.0753	8.92194	8.29716	0.419433	0.999983	0.923658	-1.08265	7.66374	8.29716	0.130171	0.591263	1.16418	1.16418	8.92194	7.66374
nhr-204	58.6039	0.190522	0.454722	1.17213	1.17213	5.20602	4.44149	0.325324	0.999983	1.12653	1.12653	5.00346	4.44149	0.727402	0.934734	1.04048	1.04048	5.20602	5.00346
nhr-205	68.8704	0.540772	0.761931	1.07941	1.07941	6.20166	5.74544	0.630216	0.999983	0.917336	-1.09011	5.2705	5.74544	0.281707	0.743546	1.17667	1.17667	6.20166	5.2705
nhr-206	89.9996	0.533716	0.757874	1.11193	1.11193	8.73533	7.85598	0.067777	0.685956	0.752111	-1.32959	5.90857	7.85598	0.0201142	0.276858	1.47842	1.47842	8.73533	5.90857
nhr-207	26.042	0.321715	0.59405	1.27152	1.27152	2.731	2.14782	0.157876	0.880043	0.759695	-1.31632	1.63169	2.14782	0.0243046	0.299255	1.67373	1.67373	2.731	1.63169
nhr-208	76.0163	0.585912	0.791821	1.12562	1.12562	6.99946	6.21829	0.828317	0.999983	0.930529	-1.07466	5.78631	6.21829	0.449112	0.838506	1.20966	1.20966	6.99946	5.78631
nhr-209	79.4363	0.445346	0.696119	1.15086	1.15086	7.0459	6.1223	0.698406	0.999983	1.09287	1.09287	6.69087	6.1223	0.702682	0.928031	1.05306	1.05306	7.0459	6.69087
nhr-21	34.5903	0.226958	0.498037	1.15559	1.15559	3.17618	2.74852	0.927384	0.999983	0.990673	-1.00942	2.72289	2.74852	0.261235	0.725607	1.16647	1.16647	3.17618	2.72289
nhr-210	46.3989	0.0135532	0.121395	0.705823	-1.41679	3.2568	4.61418	0.103793	0.786744	0.808107	-1.23746	3.72875	4.61418	0.299841	0.755824	0.873428	-1.14491	3.2568	3.72875
nhr-211	19.3928	0.693193	0.856982	1.06846	1.06846	1.77271	1.65913	0.302893	0.99424	0.85367	-1.17141	1.41635	1.65913	0.162806	0.6358	1.25161	1.25161	1.77271	1.41635
nhr-212	57.0913	0.324195	0.59584	1.13836	1.13836	5.19518	4.56372	0.87462	0.999983	0.98909	-1.01103	4.51393	4.56372	0.256582	0.720635	1.15092	1.15092	5.19518	4.51393
nhr-213	60.2296	0.222268	0.492176	1.21034	1.21034	6.026	4.97877	0.195783	0.919676	0.813984	-1.22853	4.05264	4.97877	0.0193472	0.272502	1.48693	1.48693	6.026	4.05264
nhr-22	121.211	0.616871	0.81098	0.947822	-1.05505	9.84556	10.3876	0.719293	0.999983	0.96939	-1.03158	10.0696	10.3876	0.886882	0.979455	0.977751	-1.02275	9.84556	10.0696
nhr-220	13.1089	0.385512	0.64866	0.872061	-1.14671	0.968319	1.11038	0.590326	0.999983	1.07939	1.07939	1.19853	1.11038	0.169704	0.643216	0.80792	-1.23775	0.968319	1.19853
nhr-225	25.8224	0.103137	0.332509	1.33215	1.33215	2.69255	2.02121	0.363661	0.999983	0.861776	-1.16039	1.74183	2.02121	0.0176685	0.263852	1.54582	1.54582	2.69255	1.74183
nhr-226	75.3736	0.0386886	0.200268	0.781222	-1.28005	5.61922	7.19286	0.117166	0.81592	0.838514	-1.19259	6.03131	7.19286	0.552469	0.881554	0.931674	-1.07334	5.61922	6.03131
nhr-228	101.295	0.697656	0.859259	1.03807	1.03807	8.54647	8.23305	0.727873	0.999983	1.0378	1.0378	8.54429	8.23305	0.967435	0.993417	1.00026	1.00026	8.54647	8.54429
nhr-23	109.68	0.963488	0.984169	0.970239	-1.03067	8.43966	8.69854	0.500275	0.999983	1.182	1.182	10.2817	8.69854	0.472349	0.848761	0.820846	-1.21826	8.43966	10.2817
nhr-230	15.8395	0.0712235	0.274369	1.31282	1.31282	1.47929	1.1268	0.209254	0.931402	1.20146	1.20146	1.3538	1.1268	0.536472	0.875201	1.09269	1.09269	1.47929	1.3538
nhr-232	76.8541	0.377799	0.641904	1.11294	1.11294	6.87195	6.17459	0.927845	0.999983	0.998769	-1.00123	6.16699	6.17459	0.426766	0.829007	1.11431	1.11431	6.87195	6.16699
nhr-235	19.3094	0.26753	0.540453	1.16779	1.16779	1.64476	1.40843	0.116231	0.813948	1.25967	1.25967	1.77416	1.40843	0.612324	0.899833	0.927064	-1.07867	1.64476	1.77416
nhr-237	157.467	0.196568	0.461747	1.25202	1.25202	15.1988	12.1394	0.988854	0.999983	0.990875	-1.00921	12.0286	12.1394	0.201038	0.671948	1.26355	1.26355	15.1988	12.0286
nhr-238	99.1947	0.154864	0.408598	1.17962	1.17962	9.20126	7.80021	0.960995	0.999983	0.999615	-1.00038	7.79721	7.80021	0.168043	0.641814	1.18007	1.18007	9.20126	7.79721
nhr-243	19.7984	0.137174	0.387058	1.28039	1.28039	1.89348	1.47883	0.728314	0.999983	1.06657	1.06657	1.57728	1.47883	0.2421	0.709028	1.20047	1.20047	1.89348	1.57728
nhr-244	247.775	0.352267	0.621662	0.886148	-1.12848	17.1546	19.3586	0.047895	0.607972	1.31366	1.31366	25.4306	19.3586	0.00726859	0.169991	0.674566	-1.48243	17.1546	25.4306
nhr-245	115.308	0.369497	0.634004	1.10871	1.10871	9.50243	8.57068	0.0547413	0.634136	1.25473	1.25473	10.7539	8.57068	0.263208	0.726874	0.88363	-1.13169	9.50243	10.7539
nhr-247	34.9699	0.437488	0.690382	1.15938	1.15938	3.84922	3.32007	0.00852374	0.268966	0.473845	-2.1104	1.5732	3.32007	0.00171161	0.078132	2.44675	2.44675	3.84922	1.5732
nhr-25	138.374	0.144617	0.397182	1.30292	1.30292	12.7435	9.78073	0.339427	0.999983	1.23397	1.23397	12.0691	9.78073	0.587716	0.895726	1.05588	1.05588	12.7435	12.0691
nhr-256	28.5623	0.0653082	0.261973	1.31934	1.31934	2.77241	2.10137	0.581741	0.999983	1.07872	1.07872	2.26679	2.10137	0.173587	0.644602	1.22306	1.22306	2.77241	2.26679
nhr-259	219.172	0.827259	0.923083	0.974097	-1.02659	17.3473	17.8086	0.305444	0.995521	1.10267	1.10267	19.637	17.8086	0.219128	0.68961	0.883399	-1.13199	17.3473	19.637
nhr-260	23.3056	0.161986	0.418286	1.3091	1.3091	1.99838	1.52653	0.0950769	0.767366	1.50766	1.50766	2.30148	1.52653	0.759141	0.945471	0.868302	-1.15167	1.99838	2.30148
nhr-263	44.986	0.958172	0.981664	0.995055	-1.00497	3.63647	3.65454	0.553447	0.999983	1.08235	1.08235	3.95548	3.65454	0.519583	0.867002	0.91935	-1.08773	3.63647	3.95548
nhr-270	45.6229	0.013142	0.119522	1.37418	1.37418	4.1859	3.0461	0.013061	0.340545	1.37018	1.37018	4.17371	3.0461	0.997563	0.999389	1.00292	1.00292	4.1859	4.17371
nhr-273	18.6719	0.674488	0.84663	0.957509	-1.04438	1.48846	1.55451	0.676197	0.999983	1.04535	1.04535	1.62501	1.55451	0.406561	0.82089	0.915967	-1.09174	1.48846	1.62501
nhr-274	56.3492	0.233776	0.505961	1.18857	1.18857	5.03006	4.23204	0.41624	0.999983	1.14016	1.14016	4.8252	4.23204	0.690834	0.922614	1.04246	1.04246	5.03006	4.8252
nhr-275	14.1766	0.0321417	0.182808	1.33746	1.33746	1.48199	1.10806	0.28819	0.988891	0.861049	-1.16137	0.954097	1.10806	0.00358488	0.119782	1.55329	1.55329	1.48199	0.954097
nhr-277	15.9561	0.00581963	0.0796081	1.79083	1.79083	1.70072	0.94968	0.0793014	0.736452	1.40957	1.40957	1.33864	0.94968	0.199209	0.669917	1.27049	1.27049	1.70072	1.33864
nhr-28	54.6158	0.44637	0.696571	1.11124	1.11124	4.60924	4.14782	0.254628	0.969711	1.18059	1.18059	4.89688	4.14782	0.692418	0.923259	0.941261	-1.06241	4.60924	4.89688
nhr-286	47.4815	0.119617	0.359933	1.1984	1.1984	4.39911	3.67083	0.713345	0.999983	1.03531	1.03531	3.80044	3.67083	0.220783	0.690617	1.15753	1.15753	4.39911	3.80044
nhr-287	21.334	0.0292765	0.174948	1.31653	1.31653	2.11201	1.60423	0.957474	0.999983	1.00812	1.00812	1.61725	1.60423	0.032508	0.347131	1.30592	1.30592	2.11201	1.61725
nhr-3	350.121	0.947856	0.976619	1.00613	1.00613	29.2047	29.0269	0.914433	0.999983	1.00936	1.00936	29.2985	29.0269	0.966447	0.993035	0.9968	-1.00321	29.2047	29.2985
nhr-30	18.4331	0.01571	0.128401	1.83437	1.83437	2.17393	1.18511	0.758793	0.999983	1.0541	1.0541	1.24923	1.18511	0.0290156	0.328693	1.74022	1.74022	2.17393	1.24923
nhr-31	239.846	0.267048	0.5401	1.18339	1.18339	21.5755	18.232	0.635242	0.999983	1.10542	1.10542	20.1539	18.232	0.513443	0.863897	1.07054	1.07054	21.5755	20.1539
nhr-32	71.9039	0.135273	0.383563	1.21041	1.21041	6.4542	5.33224	0.239856	0.959104	1.16077	1.16077	6.18952	5.33224	0.726733	0.934734	1.04276	1.04276	6.4542	6.18952
nhr-34	54.7098	0.349876	0.619216	1.16422	1.16422	4.93215	4.23644	0.736778	0.999983	1.0643	1.0643	4.50886	4.23644	0.542678	0.879493	1.09388	1.09388	4.93215	4.50886
nhr-35	81.9285	0.234097	0.506198	1.21826	1.21826	7.8254	6.42343	0.699535	0.999983	0.970401	-1.0305	6.23331	6.42343	0.123569	0.577154	1.25542	1.25542	7.8254	6.23331
nhr-36	21.7142	0.924759	0.966714	1.00977	1.00977	1.78854	1.77123	0.611589	0.999983	1.05507	1.05507	1.86877	1.77123	0.678563	0.919636	0.95707	-1.04486	1.78854	1.86877
nhr-4	162.118	0.0600256	0.25036	1.26171	1.26171	15.0194	11.904	0.272851	0.982968	1.14299	1.14299	13.6062	11.904	0.382438	0.806838	1.10386	1.10386	15.0194	13.6062
nhr-40	68.5687	0.0986895	0.324187	1.25101	1.25101	6.16473	4.92781	0.137104	0.855054	1.22765	1.22765	6.04962	4.92781	0.851203	0.972047	1.01903	1.01903	6.16473	6.04962
nhr-41	32.1755	0.745494	0.883397	1.07309	1.07309	2.86896	2.67356	0.705974	0.999983	0.935598	-1.06884	2.50137	2.67356	0.485601	0.854373	1.14695	1.14695	2.86896	2.50137
nhr-42	161.53	0.260229	0.532538	1.13296	1.13296	13.993	12.3509	0.266009	0.982098	1.13666	1.13666	14.0387	12.3509	0.98844	0.99726	0.996746	-1.00326	13.993	14.0387
nhr-43	49.4561	0.454537	0.702906	0.847403	-1.18008	3.56046	4.20161	0.599105	0.999983	1.09528	1.09528	4.60195	4.20161	0.211983	0.682608	0.773685	-1.29252	3.56046	4.60195
nhr-44	90.3565	0.0141634	0.123709	1.32598	1.32598	8.69408	6.55672	0.278384	0.987747	1.11921	1.11921	7.33832	6.55672	0.117821	0.564246	1.18475	1.18475	8.69408	7.33832
nhr-45	181.998	0.270347	0.543294	1.19065	1.19065	16.3752	13.7531	0.596661	0.999983	1.11765	1.11765	15.3712	13.7531	0.554476	0.881568	1.06531	1.06531	16.3752	15.3712
nhr-46	86.2061	0.110673	0.345437	1.29857	1.29857	8.18795	6.30534	0.602638	0.999983	1.11941	1.11941	7.05824	6.30534	0.261989	0.725785	1.16006	1.16006	8.18795	7.05824
nhr-47	58.6179	0.227959	0.498655	1.17076	1.17076	5.35285	4.57213	0.800521	0.999983	1.03442	1.03442	4.72949	4.57213	0.332928	0.778049	1.1318	1.1318	5.35285	4.72949
nhr-48	46.0393	0.556633	0.772666	1.13879	1.13879	4.18047	3.67096	0.862224	0.999983	0.99658	-1.00343	3.65841	3.67096	0.448866	0.838224	1.1427	1.1427	4.18047	3.65841
nhr-49	397.154	0.498798	0.73537	1.11482	1.11482	34.9632	31.3624	0.901916	0.999983	1.05104	1.05104	32.963	31.3624	0.578487	0.891447	1.06068	1.06068	34.9632	32.963
nhr-5	30.8021	0.209561	0.477242	1.30346	1.30346	2.8864	2.21442	0.482875	0.999983	1.17399	1.17399	2.59971	2.21442	0.562232	0.886321	1.11028	1.11028	2.8864	2.59971
nhr-50	98.5954	0.187779	0.451233	1.22496	1.22496	9.48753	7.74515	0.819503	0.999983	0.957525	-1.04436	7.41617	7.74515	0.127953	0.585738	1.2793	1.2793	9.48753	7.41617
nhr-53	53.4467	0.998845	0.999818	0.966803	-1.03434	4.28171	4.42873	0.589964	0.999983	1.05024	1.05024	4.65124	4.42873	0.590948	0.896753	0.920552	-1.0863	4.28171	4.65124
nhr-54	24.397	0.0147157	0.125212	1.55959	1.55959	2.5694	1.64748	0.359372	0.999983	1.14257	1.14257	1.88236	1.64748	0.0889844	0.506106	1.36499	1.36499	2.5694	1.88236
nhr-55	94.9489	2.26215e-05	0.00331916	0.448266	-2.23082	4.89531	10.9205	0.0201102	0.410217	0.725365	-1.37862	7.92138	10.9205	0.0032093	0.114614	0.617987	-1.61816	4.89531	7.92138
nhr-56	44.9649	0.0684522	0.2686	1.28481	1.28481	4.20097	3.26973	0.256602	0.971514	1.15316	1.15316	3.77051	3.26973	0.443393	0.835555	1.11417	1.11417	4.20097	3.77051
nhr-57	66.0642	0.720804	0.869948	0.956316	-1.04568	5.20377	5.44147	0.594752	0.999983	1.0789	1.0789	5.87082	5.44147	0.378578	0.805639	0.88638	-1.12818	5.20377	5.87082
nhr-58	49.3098	0.750214	0.886433	1.03963	1.03963	4.098	3.94178	0.425575	0.999983	1.08775	1.08775	4.28767	3.94178	0.627722	0.905404	0.955764	-1.04628	4.098	4.28767
nhr-59	35.2372	0.0257619	0.163007	1.34457	1.34457	3.47464	2.58419	0.572536	0.999983	1.06434	1.06434	2.75046	2.58419	0.0764576	0.481277	1.2633	1.2633	3.47464	2.75046
nhr-6	63.8556	0.00596616	0.0805421	0.354631	-2.81983	3.06239	8.63543	0.029231	0.474418	0.494022	-2.0242	4.26609	8.63543	0.436303	0.830548	0.717845	-1.39306	3.06239	4.26609
nhr-62	55.7373	0.259726	0.532083	1.22644	1.22644	5.43497	4.43149	0.563339	0.999983	0.917945	-1.08939	4.06787	4.43149	0.0987958	0.526537	1.33607	1.33607	5.43497	4.06787
nhr-63	76.0173	0.150757	0.403842	1.33113	1.33113	7.63953	5.73914	0.969595	0.999983	0.980229	-1.02017	5.62567	5.73914	0.141315	0.607288	1.35798	1.35798	7.63953	5.62567
nhr-65	23.2889	0.99135	0.99631	0.996239	-1.00377	1.99433	2.00185	0.4454	0.999983	0.912172	-1.09628	1.82604	2.00185	0.451694	0.839216	1.09216	1.09216	1.99433	1.82604
nhr-66	74.7205	0.555522	0.772035	1.09467	1.09467	6.53934	5.97377	0.964022	0.999983	1.03235	1.03235	6.167	5.97377	0.585638	0.895087	1.06038	1.06038	6.53934	6.167
nhr-67	17.206	0.0368303	0.195576	1.43543	1.43543	1.65685	1.15425	0.128145	0.838763	1.29122	1.29122	1.4904	1.15425	0.503328	0.860968	1.11168	1.11168	1.65685	1.4904
nhr-68	822.058	0.896509	0.952377	1.01464	1.01464	68.2465	67.2616	0.771052	0.999983	1.04081	1.04081	70.0064	67.2616	0.871894	0.977352	0.974861	-1.02579	68.2465	70.0064
nhr-69	323.613	0.223996	0.494227	0.888598	-1.12537	25.0515	28.1922	0.827684	0.999983	0.981109	-1.01926	27.6596	28.1922	0.311466	0.763996	0.905708	-1.10411	25.0515	27.6596
nhr-7	57.4434	0.0192728	0.143008	1.68154	1.68154	5.99475	3.56505	0.204671	0.926582	1.3467	1.3467	4.80106	3.56505	0.212121	0.682608	1.24863	1.24863	5.99475	4.80106
nhr-70	75.5543	0.192991	0.458308	1.18053	1.18053	6.81376	5.77178	0.516791	0.999983	1.09204	1.09204	6.30304	5.77178	0.494426	0.856573	1.08103	1.08103	6.81376	6.30304
nhr-71	57.1591	0.278633	0.55061	1.24228	1.24228	5.35029	4.30683	0.875385	0.999983	1.07565	1.07565	4.63265	4.30683	0.34987	0.788097	1.15491	1.15491	5.35029	4.63265
nhr-73	124.991	0.276444	0.548935	1.1342	1.1342	10.3195	9.09853	0.0318746	0.496276	1.30017	1.30017	11.8297	9.09853	0.23305	0.701598	0.872343	-1.14634	10.3195	11.8297
nhr-74	128.583	0.47792	0.720446	0.904803	-1.10521	8.77049	9.69325	0.0206829	0.415851	1.41149	1.41149	13.682	9.69325	0.00482644	0.139782	0.641025	-1.56	8.77049	13.682
nhr-78	27.2007	0.168978	0.42703	1.24315	1.24315	2.47166	1.98822	0.292404	0.988891	1.17708	1.17708	2.34029	1.98822	0.727451	0.934734	1.05613	1.05613	2.47166	2.34029
nhr-79	38.4295	0.492487	0.731516	0.916151	-1.09152	3.03303	3.31062	0.914051	0.999983	0.985831	-1.01437	3.26371	3.31062	0.561436	0.886099	0.929318	-1.07606	3.03303	3.26371
nhr-8	205.488	0.00216949	0.0500491	0.690279	-1.44869	14.1106	20.4419	0.0652918	0.683877	0.822789	-1.21538	16.8194	20.4419	0.105165	0.541194	0.83895	-1.19197	14.1106	16.8194
nhr-80	102.905	0.392414	0.653714	0.908097	-1.1012	8.10424	8.92443	0.792569	0.999983	0.974592	-1.02607	8.69768	8.92443	0.548918	0.881535	0.931771	-1.07323	8.10424	8.69768
nhr-83	16.0038	0.00486382	0.0738991	1.55313	1.55313	1.63889	1.05521	0.161834	0.886798	1.23846	1.23846	1.30684	1.05521	0.0851776	0.498961	1.25409	1.25409	1.63889	1.30684
nhr-84	139.578	0.930303	0.969148	0.988589	-1.01154	11.6961	11.8311	0.788309	0.999983	0.96079	-1.04081	11.3672	11.8311	0.856154	0.973168	1.02893	1.02893	11.6961	11.3672
nhr-85	45.4603	0.788042	0.90439	0.906562	-1.10307	3.49522	3.85546	0.82276	0.999983	1.04122	1.04122	4.01439	3.85546	0.623234	0.903698	0.870672	-1.14854	3.49522	4.01439
nhr-86	63.6183	0.699992	0.860685	1.04143	1.04143	5.48539	5.26715	0.795517	0.999983	0.978146	-1.02234	5.15204	5.26715	0.52147	0.86774	1.0647	1.0647	5.48539	5.15204
nhr-87	37.5328	0.0236432	0.156438	1.35022	1.35022	3.78229	2.80124	0.995554	0.999983	0.99944	-1.00056	2.79967	2.80124	0.0239065	0.297696	1.35098	1.35098	3.78229	2.79967
nhr-88	59.54	0.0914227	0.312455	1.36274	1.36274	5.9341	4.35455	0.799936	0.999983	1.05553	1.05553	4.59636	4.35455	0.142703	0.609853	1.29104	1.29104	5.9341	4.59636
nhr-90	94	0.5079	0.741489	1.07368	1.07368	8.17331	7.6124	0.916085	0.999983	1.01338	1.01338	7.71428	7.6124	0.57629	0.891447	1.0595	1.0595	8.17331	7.71428
nhr-91	134.105	0.66224	0.839464	1.08635	1.08635	11.1619	10.2747	0.478979	0.999983	1.17664	1.17664	12.0896	10.2747	0.782821	0.953198	0.923262	-1.08312	11.1619	12.0896
nhr-92	23.4777	0.200661	0.466631	1.17976	1.17976	2.1845	1.85166	0.886558	0.999983	0.990069	-1.01003	1.83327	1.85166	0.158766	0.630002	1.19159	1.19159	2.1845	1.83327
nhr-94	51.6385	0.752739	0.887674	1.05161	1.05161	4.49362	4.27309	0.725305	0.999983	0.969533	-1.03142	4.1429	4.27309	0.507644	0.861338	1.08466	1.08466	4.49362	4.1429
nhr-95	30.2926	0.422713	0.679436	1.0894	1.0894	2.64281	2.42593	0.789084	0.999983	1.03235	1.03235	2.50442	2.42593	0.588956	0.895726	1.05526	1.05526	2.64281	2.50442
nhr-96	55.1072	0.148088	0.401336	1.15444	1.15444	5.12277	4.43746	0.589018	0.999983	0.950223	-1.05238	4.21658	4.43746	0.0557478	0.427843	1.21491	1.21491	5.12277	4.21658
nhr-97	840.201	0.678481	0.848255	1.04894	1.04894	69.13	65.9048	0.250395	0.966836	1.13824	1.13824	75.0154	65.9048	0.45112	0.839216	0.921545	-1.08513	69.13	75.0154
nhr-98	33.5322	0.0197218	0.144615	1.42809	1.42809	3.64564	2.5528	0.285125	0.988891	0.855775	-1.16853	2.18462	2.5528	0.00213375	0.0916321	1.66877	1.66877	3.64564	2.18462
nhr-99	74.8173	0.0551289	0.240008	0.776931	-1.28712	5.20672	6.70165	0.886852	0.999983	1.01407	1.01407	6.79595	6.70165	0.0420012	0.386872	0.76615	-1.30523	5.20672	6.79595
nhx-1	22.5473	0.338178	0.608454	1.14695	1.14695	1.93007	1.68279	0.237277	0.955067	1.20274	1.20274	2.02396	1.68279	0.811869	0.963063	0.953614	-1.04864	1.93007	2.02396
nhx-2	465.502	0.22282	0.492515	0.864825	-1.1563	38.1035	44.0592	0.0373806	0.538849	0.776517	-1.2878	34.2127	44.0592	0.325021	0.773482	1.11372	1.11372	38.1035	34.2127
nhx-3	106.516	0.863608	0.936969	1.02742	1.02742	8.67323	8.4418	0.39759	0.999983	1.12701	1.12701	9.51396	8.4418	0.496914	0.857407	0.911632	-1.09693	8.67323	9.51396
nhx-4	44.2575	0.663434	0.840113	1.07515	1.07515	3.97559	3.69772	0.608191	0.999983	0.917068	-1.09043	3.39106	3.69772	0.348843	0.787885	1.17237	1.17237	3.97559	3.39106
nhx-5	181.48	0.753906	0.888053	1.06058	1.06058	15.9496	15.0386	0.659109	0.999983	0.956325	-1.04567	14.3818	15.0386	0.453769	0.840376	1.10902	1.10902	15.9496	14.3818
nhx-8	71.9336	0.432601	0.686292	0.873228	-1.14518	5.82217	6.66742	0.215532	0.936743	0.82398	-1.21362	5.49381	6.66742	0.632778	0.907374	1.05977	1.05977	5.82217	5.49381
nhx-9	170.893	0.864189	0.936973	1.02258	1.02258	13.891	13.5842	0.457851	0.999983	1.12249	1.12249	15.2481	13.5842	0.565148	0.887503	0.910995	-1.0977	13.891	15.2481
nid-1	268.031	0.402397	0.66228	0.849112	-1.1777	21.086	24.833	0.323179	0.999983	0.849216	-1.17756	21.0886	24.833	0.87492	0.977735	0.999878	-1.00012	21.086	21.0886
nipa-1	38.6472	0.813978	0.91581	0.979577	-1.02085	3.35553	3.42549	0.166655	0.89016	0.840986	-1.18908	2.88079	3.42549	0.243146	0.709464	1.1648	1.1648	3.35553	2.88079
nipi-3	1012.15	0.045374	0.218025	1.46245	1.46245	105.434	72.0944	0.822084	0.999983	1.04737	1.04737	75.5092	72.0944	0.0694018	0.469319	1.39631	1.39631	105.434	75.5092
nipi-4	74.9036	0.0930023	0.314937	1.26438	1.26438	6.70913	5.30626	0.106969	0.794259	1.26464	1.26464	6.7105	5.30626	0.937567	0.988478	0.999796	-1.0002	6.70913	6.7105
nit-1	140.703	0.834664	0.926138	1.02603	1.02603	11.2296	10.9447	0.176089	0.900523	1.18794	1.18794	13.0016	10.9447	0.245657	0.713043	0.863707	-1.1578	11.2296	13.0016
nkat-3	285.271	0.843525	0.929084	1.01684	1.01684	24.0115	23.6139	0.967921	0.999983	1.00333	1.00333	23.6925	23.6139	0.875058	0.977735	1.01347	1.01347	24.0115	23.6925
nkb-1	1522.56	0.471928	0.716484	1.15987	1.15987	138.909	119.763	0.803442	0.999983	1.01841	1.01841	121.967	119.763	0.337445	0.781333	1.1389	1.1389	138.909	121.967
nkb-3	741.496	0.845284	0.929858	1.03028	1.03028	64.4146	62.5214	0.4746	0.999983	0.934688	-1.06988	58.438	62.5214	0.366248	0.797381	1.10227	1.10227	64.4146	58.438
nkcc-1	70.4572	0.741806	0.881569	1.0981	1.0981	6.43043	5.85595	0.491478	0.999983	0.909829	-1.09911	5.32791	5.85595	0.314668	0.764997	1.20693	1.20693	6.43043	5.32791
nlf-1	104.621	0.0318019	0.181902	1.41018	1.41018	8.8362	6.26603	0.00246329	0.134934	1.76394	1.76394	11.0529	6.26603	0.219465	0.68961	0.799444	-1.25087	8.8362	11.0529
nlg-1	82.3415	0.0595062	0.249376	1.51423	1.51423	8.45874	5.58618	0.581307	0.999983	1.17083	1.17083	6.54047	5.58618	0.160009	0.632672	1.29329	1.29329	8.45874	6.54047
nlp-1	639.119	0.0296521	0.176126	1.39255	1.39255	64.6103	46.3971	0.827279	0.999983	1.05119	1.05119	48.7724	46.3971	0.0453369	0.397377	1.32473	1.32473	64.6103	48.7724
nlp-10	205.023	0.00589457	0.0800801	1.49498	1.49498	21.0847	14.1036	0.340377	0.999983	1.13923	1.13923	16.0673	14.1036	0.0412259	0.383189	1.31227	1.31227	21.0847	16.0673
nlp-11	170.368	5.68477e-05	0.00667283	1.8302	1.8302	18.4986	10.1074	0.0088558	0.274901	1.38375	1.38375	13.9861	10.1074	0.0207603	0.281176	1.32264	1.32264	18.4986	13.9861
nlp-12	1162.32	0.0455404	0.218314	1.44764	1.44764	125.766	86.8769	0.523778	0.999983	0.897092	-1.11471	77.9365	86.8769	0.0127601	0.232645	1.6137	1.6137	125.766	77.9365
nlp-13	437.281	0.00212261	0.0499132	1.64825	1.64825	45.5521	27.6365	0.0938551	0.763541	1.30738	1.30738	36.1316	27.6365	0.0720409	0.47386	1.26073	1.26073	45.5521	36.1316
nlp-14	306.254	0.00107411	0.0335464	1.69378	1.69378	32.8389	19.3879	0.121596	0.82721	1.25525	1.25525	24.3366	19.3879	0.0286402	0.32745	1.34936	1.34936	32.8389	24.3366
nlp-15	99.4039	0.00280242	0.0560789	1.61785	1.61785	9.87032	6.10087	0.0157835	0.36566	1.4555	1.4555	8.87979	6.10087	0.403024	0.817927	1.11155	1.11155	9.87032	8.87979
nlp-16	101.105	0.0470205	0.221871	1.40746	1.40746	9.42046	6.69325	0.0673557	0.685956	1.36894	1.36894	9.16262	6.69325	0.849124	0.972018	1.02814	1.02814	9.42046	9.16262
nlp-17	2273.84	0.28612	0.558245	1.19119	1.19119	213.742	179.435	0.752128	0.999983	0.976868	-1.02368	175.284	179.435	0.174143	0.644653	1.2194	1.2194	213.742	175.284
nlp-18	242.871	0.000106128	0.00939781	2.11879	2.11879	28.45	13.4275	0.0238454	0.439896	1.40311	1.40311	18.8402	13.4275	0.0151973	0.250076	1.51006	1.51006	28.45	18.8402
nlp-19	150.515	0.00893657	0.099272	1.54147	1.54147	15.6598	10.159	0.300497	0.99293	1.16249	1.16249	11.8098	10.159	0.0713652	0.472636	1.32601	1.32601	15.6598	11.8098
nlp-2	43.955	9.07414e-05	0.00853731	2.55321	2.55321	5.51899	2.16159	0.0220734	0.425549	1.53043	1.53043	3.30815	2.16159	0.0138877	0.241444	1.6683	1.6683	5.51899	3.30815
nlp-20	1250.61	0.606554	0.803847	0.899419	-1.11183	95.3208	105.98	0.991078	0.999983	1.05069	1.05069	111.352	105.98	0.598875	0.89755	0.856031	-1.16818	95.3208	111.352
nlp-21	188.414	0.00402941	0.0686235	1.53308	1.53308	18.456	12.0385	0.0228631	0.434187	1.37965	1.37965	16.609	12.0385	0.398914	0.815089	1.11121	1.11121	18.456	16.609
nlp-23	90.5475	0.0761226	0.284824	1.51496	1.51496	8.27984	5.46539	0.0751027	0.719224	1.6269	1.6269	8.89165	5.46539	0.994151	0.998768	0.931193	-1.07389	8.27984	8.89165
nlp-24	10157.4	0.101905	0.330188	0.767794	-1.30243	750.438	977.395	0.185891	0.912822	0.830283	-1.20441	811.514	977.395	0.725564	0.93455	0.924738	-1.08139	750.438	811.514
nlp-25	57.6372	0.000881096	0.0305902	0.470254	-2.12651	3.0335	6.45077	0.130966	0.842276	0.76348	-1.30979	4.92503	6.45077	0.0216479	0.287749	0.615935	-1.62355	3.0335	4.92503
nlp-26	474.974	0.176813	0.436629	0.74814	-1.33665	32.9314	44.0177	0.64769	0.999983	0.949491	-1.0532	41.7944	44.0177	0.356019	0.791904	0.787938	-1.26913	32.9314	41.7944
nlp-27	2978.31	0.556491	0.772665	1.1059	1.1059	261.874	236.798	0.998913	0.999983	1.03846	1.03846	245.905	236.798	0.557389	0.883806	1.06494	1.06494	261.874	245.905
nlp-28	642.645	0.0764653	0.285759	1.44459	1.44459	62.341	43.1548	0.263821	0.980502	1.27831	1.27831	55.1653	43.1548	0.467814	0.847055	1.13008	1.13008	62.341	55.1653
nlp-29	4222.94	0.844317	0.929374	0.954172	-1.04803	347.374	364.059	0.707317	0.999983	0.94573	-1.05738	344.301	364.059	0.857313	0.973432	1.00893	1.00893	347.374	344.301
nlp-3	836.907	0.000534163	0.0242782	1.69446	1.69446	84.5655	49.9072	0.00369306	0.173504	1.49786	1.49786	74.754	49.9072	0.347308	0.786922	1.13125	1.13125	84.5655	74.754
nlp-30	847.116	0.0680209	0.268103	0.736675	-1.35745	57.4951	78.0469	0.838871	0.999983	0.97681	-1.02374	76.237	78.0469	0.0986016	0.526089	0.754163	-1.32597	57.4951	76.237
nlp-31	4003.52	0.477703	0.720317	0.888939	-1.12494	294.963	331.815	0.597742	0.999983	1.12744	1.12744	374.101	331.815	0.224734	0.694895	0.78846	-1.2683	294.963	374.101
nlp-32	198.747	0.0364778	0.195033	1.8372	1.8372	22.2418	12.1064	0.39839	0.999983	1.26697	1.26697	15.3385	12.1064	0.172509	0.644602	1.45007	1.45007	22.2418	15.3385
nlp-33	7860.41	0.658373	0.838133	0.896888	-1.11497	614.637	685.299	0.828666	0.999983	0.970621	-1.03027	665.166	685.299	0.820495	0.96568	0.924036	-1.08221	614.637	665.166
nlp-34	2213.92	0.139296	0.389828	1.36868	1.36868	228.883	167.229	0.590951	0.999983	0.941035	-1.06266	157.368	167.229	0.0523553	0.420471	1.45445	1.45445	228.883	157.368
nlp-35	363.422	0.00135541	0.0386698	1.5046	1.5046	36.9131	24.5334	0.0902278	0.756502	1.19874	1.19874	29.409	24.5334	0.0496058	0.414047	1.25516	1.25516	36.9131	29.409
nlp-36	3650.16	0.416497	0.674856	0.89582	-1.1163	296.19	330.635	0.234335	0.951122	0.864137	-1.15722	285.714	330.635	0.691616	0.922828	1.03666	1.03666	296.19	285.714
nlp-37	923.869	0.00880557	0.0986351	1.43455	1.43455	89.875	62.6505	0.0770099	0.726759	1.25205	1.25205	78.4418	62.6505	0.279664	0.741237	1.14575	1.14575	89.875	78.4418
nlp-38	219.144	0.00174819	0.0447952	1.62527	1.62527	22.0172	13.5469	0.0150006	0.358347	1.41892	1.41892	19.222	13.5469	0.301719	0.757491	1.14542	1.14542	22.0172	19.222
nlp-40	418.626	0.656972	0.837388	1.05953	1.05953	36.7177	34.6546	0.660226	0.999983	0.960456	-1.04117	33.2842	34.6546	0.381742	0.806618	1.10316	1.10316	36.7177	33.2842
nlp-41	150.378	0.106507	0.339189	1.37558	1.37558	14.6254	10.6322	0.602815	0.999983	1.16033	1.16033	12.3368	10.6322	0.253366	0.719557	1.18551	1.18551	14.6254	12.3368
nlp-42	85.619	0.00317064	0.0597525	1.72772	1.72772	8.85923	5.12771	0.0337227	0.506868	1.44661	1.44661	7.41782	5.12771	0.253754	0.719761	1.19432	1.19432	8.85923	7.41782
nlp-43	159.614	0.0449777	0.217052	1.32368	1.32368	15.5947	11.7813	0.654681	0.999983	1.06334	1.06334	12.5276	11.7813	0.103387	0.538565	1.24483	1.24483	15.5947	12.5276
nlp-46	19.2269	0.0778095	0.287817	1.36849	1.36849	1.87252	1.36831	0.400806	0.999983	1.1444	1.1444	1.56589	1.36831	0.318587	0.769466	1.19581	1.19581	1.87252	1.56589
nlp-47	126.815	0.00903106	0.099701	1.42469	1.42469	12.9338	9.07832	0.495258	0.999983	1.06756	1.06756	9.69166	9.07832	0.0357996	0.360188	1.33453	1.33453	12.9338	9.69166
nlp-48	59.041	0.0390279	0.201329	1.45021	1.45021	6.07	4.1856	0.705664	0.999983	1.07622	1.07622	4.50464	4.1856	0.0797555	0.488075	1.3475	1.3475	6.07	4.50464
nlp-5	12.5367	0.00831937	0.0967323	1.546	1.546	1.35878	0.8789	0.927506	0.999983	1.02001	1.02001	0.89649	0.8789	0.0100157	0.207468	1.51567	1.51567	1.35878	0.89649
nlp-50	363.53	0.257791	0.530429	1.23531	1.23531	33.6621	27.25	0.78804	0.999983	1.09984	1.09984	29.9705	27.25	0.380677	0.8065	1.12317	1.12317	33.6621	29.9705
nlp-51	451.715	1.07972e-06	0.000369653	2.3076	2.3076	56.2443	24.3735	0.015682	0.364681	1.32566	1.32566	32.3109	24.3735	0.000102728	0.0114218	1.74072	1.74072	56.2443	32.3109
nlp-52	77.4039	0.0631564	0.257153	1.33035	1.33035	7.71363	5.79821	0.98051	0.999983	1.00706	1.00706	5.83913	5.79821	0.0661036	0.461909	1.32103	1.32103	7.71363	5.83913
nlp-53	192.603	0.00024141	0.0155926	1.63931	1.63931	20.0642	12.2394	0.0267312	0.461618	1.29477	1.29477	15.8472	12.2394	0.031893	0.344205	1.26611	1.26611	20.0642	15.8472
nlp-54	78.3609	0.000274182	0.0163251	1.954	1.954	8.06517	4.12751	0.000840386	0.0695152	1.79225	1.79225	7.39755	4.12751	0.573729	0.89138	1.09025	1.09025	8.06517	7.39755
nlp-55	1227.37	0.000932014	0.0311504	1.65671	1.65671	132.341	79.8815	0.187044	0.912822	1.1845	1.1845	94.6192	79.8815	0.0149447	0.248574	1.39867	1.39867	132.341	94.6192
nlp-56	88.8233	0.00417042	0.0691795	2.1164	2.1164	9.88109	4.66882	0.059297	0.659663	1.6398	1.6398	7.65592	4.66882	0.197279	0.668351	1.29065	1.29065	9.88109	7.65592
nlp-57	53.8782	0.000910962	0.0307606	1.72244	1.72244	5.94576	3.45195	0.231036	0.948227	1.17958	1.17958	4.07185	3.45195	0.0111677	0.218826	1.46021	1.46021	5.94576	4.07185
nlp-6	120.85	0.00111921	0.0341441	1.54149	1.54149	12.4138	8.05312	0.0830622	0.743552	1.21017	1.21017	9.74564	8.05312	0.0451664	0.396776	1.27378	1.27378	12.4138	9.74564
nlp-7	270.957	0.0287815	0.172972	1.41518	1.41518	27.6228	19.5189	0.735929	0.999983	1.05526	1.05526	20.5976	19.5189	0.0553172	0.427459	1.34107	1.34107	27.6228	20.5976
nlp-8	694.419	4.78241e-05	0.00601461	1.75014	1.75014	75.43	43.0993	0.0226918	0.432266	1.27787	1.27787	55.0754	43.0993	0.00666553	0.163234	1.36958	1.36958	75.43	55.0754
nlp-9	216.001	0.00168182	0.0438234	1.63106	1.63106	21.2525	13.0299	0.00532129	0.211564	1.51329	1.51329	19.718	13.0299	0.575434	0.891447	1.07782	1.07782	21.2525	19.718
nlr-1	50.3403	0.0185091	0.140212	1.51473	1.51473	4.86976	3.21493	0.0609002	0.668591	1.39984	1.39984	4.50038	3.21493	0.543918	0.879761	1.08208	1.08208	4.86976	4.50038
nlt-1	1297.03	0.89303	0.950811	1.01388	1.01388	103.215	101.803	0.161503	0.886798	1.17129	1.17129	119.24	101.803	0.201315	0.672231	0.865605	-1.15526	103.215	119.24
nmat-1	60.9277	0.144333	0.397165	0.825481	-1.21142	4.85554	5.88207	0.0495986	0.610664	0.764069	-1.30878	4.49431	5.88207	0.557946	0.884007	1.08037	1.08037	4.85554	4.49431
nmat-2	88.2065	0.794473	0.907243	1.03055	1.03055	7.45562	7.23459	0.945064	0.999983	1.01753	1.01753	7.36143	7.23459	0.847911	0.971868	1.0128	1.0128	7.45562	7.36143
nmgp-1	151.026	0.11072	0.345474	0.823638	-1.21413	12.3958	15.0501	0.00783631	0.257553	0.685088	-1.45967	10.3106	15.0501	0.186669	0.65828	1.20224	1.20224	12.3958	10.3106
nmrk-1	130.681	0.0299329	0.176853	0.716907	-1.39488	9.25463	12.9091	0.145118	0.868976	0.813884	-1.22868	10.5065	12.9091	0.399538	0.815245	0.880847	-1.13527	9.25463	10.5065
nmt-1	716.148	0.689772	0.855189	0.94984	-1.05281	58.2184	61.2929	0.755941	0.999983	0.971171	-1.02969	59.5258	61.2929	0.92913	0.986593	0.978036	-1.02246	58.2184	59.5258
nmtn-1	14.5055	0.0206626	0.147719	1.54934	1.54934	1.47421	0.951504	0.194429	0.918135	1.26187	1.26187	1.20067	0.951504	0.235578	0.703368	1.22782	1.22782	1.47421	1.20067
nmur-3	16.9424	0.0207162	0.14793	1.40612	1.40612	1.70373	1.21165	0.582273	0.999983	1.08961	1.08961	1.32023	1.21165	0.0607185	0.448654	1.29048	1.29048	1.70373	1.32023
nmy-1	430.952	0.497131	0.734405	1.18079	1.18079	37.3064	31.5945	0.529208	0.999983	1.22923	1.22923	38.837	31.5945	0.959366	0.990882	0.96059	-1.04103	37.3064	38.837
nmy-2	234.971	0.451856	0.701245	1.16712	1.16712	21.1185	18.0944	0.830184	0.999983	1.07933	1.07933	19.5299	18.0944	0.587479	0.895726	1.08134	1.08134	21.1185	19.5299
nnt-1	24.1931	0.0129023	0.117924	1.64935	1.64935	2.54262	1.54159	0.234534	0.951122	1.27404	1.27404	1.96406	1.54159	0.132175	0.59342	1.29458	1.29458	2.54262	1.96406
noah-1	2317.11	0.882912	0.946993	0.920735	-1.08609	171.539	186.306	0.485177	0.999983	1.18854	1.18854	221.432	186.306	0.400503	0.815783	0.774679	-1.29086	171.539	221.432
noah-2	1312.3	0.219706	0.490108	0.726982	-1.37555	86.8176	119.422	0.933954	0.999983	1.02021	1.02021	121.836	119.422	0.192441	0.663559	0.712579	-1.40335	86.8176	121.836
nob-1	46.1307	0.985029	0.993607	1.00312	1.00312	4.04124	4.02868	0.212919	0.934948	0.85953	-1.16343	3.46277	4.02868	0.219339	0.68961	1.16705	1.16705	4.04124	3.46277
noca-1	70.2	0.146069	0.398503	1.2779	1.2779	6.66235	5.21352	0.723906	0.999983	1.08835	1.08835	5.67414	5.21352	0.258516	0.723197	1.17416	1.17416	6.66235	5.67414
nog-1	2075.8	0.148527	0.401534	1.25886	1.25886	190.825	151.586	0.411838	0.999983	1.1646	1.1646	176.537	151.586	0.5064	0.861338	1.08093	1.08093	190.825	176.537
nol-1	491.207	0.175859	0.435407	0.82115	-1.2178	34.4625	41.9686	0.597699	0.999983	1.10489	1.10489	46.3706	41.9686	0.0692354	0.469295	0.743198	-1.34554	34.4625	46.3706
nol-10	252.463	0.46166	0.708194	0.897485	-1.11422	18.8698	21.0252	0.627567	0.999983	1.10442	1.10442	23.2208	21.0252	0.23052	0.699103	0.812628	-1.23058	18.8698	23.2208
nol-5	3305.62	0.22077	0.490732	0.834686	-1.19805	235.648	282.319	0.696396	0.999983	1.09251	1.09251	308.438	282.319	0.11489	0.557485	0.764005	-1.30889	235.648	308.438
nol-6	31.6255	0.17238	0.431476	0.784231	-1.27513	2.20778	2.81522	0.983329	0.999983	1.02421	1.02421	2.88337	2.81522	0.178415	0.6503	0.765695	-1.306	2.20778	2.88337
nol-9	33.5141	0.436703	0.689693	0.882367	-1.13331	2.46477	2.79336	0.500704	0.999983	1.11708	1.11708	3.12039	2.79336	0.157609	0.627638	0.78989	-1.266	2.46477	3.12039
nono-1	186.158	0.672732	0.84593	1.06918	1.06918	15.9761	14.9423	0.89212	0.999983	1.04542	1.04542	15.621	14.9423	0.773608	0.950619	1.02273	1.02273	15.9761	15.621
nop-1	44.174	0.960571	0.982412	0.995801	-1.00422	3.67393	3.68942	0.872001	0.999983	0.997483	-1.00252	3.68014	3.68942	0.911039	0.983553	0.998314	-1.00169	3.67393	3.68014
nos-3	136.662	0.857007	0.934543	0.968058	-1.033	10.853	11.2111	0.780825	0.999983	1.07941	1.07941	12.1014	11.2111	0.647523	0.911146	0.896839	-1.11503	10.853	12.1014
nova-1	75.3295	0.86969	0.939405	0.985487	-1.01473	6.12856	6.21881	0.888984	0.999983	1.0428	1.0428	6.48501	6.21881	0.761684	0.946472	0.945035	-1.05816	6.12856	6.48501
npa-1	1965.37	0.814538	0.916108	0.925138	-1.08092	167.159	180.685	0.265192	0.981046	0.794188	-1.25915	143.498	180.685	0.372522	0.801291	1.16488	1.16488	167.159	143.498
npax-2	25.6872	0.741058	0.881238	0.961324	-1.04023	2.26207	2.35308	0.144772	0.868894	0.767782	-1.30245	1.80665	2.35308	0.247604	0.715191	1.25208	1.25208	2.26207	1.80665
npl-4.1	436.394	0.244442	0.517875	0.873363	-1.145	34.0682	39.008	0.414523	0.999983	0.923455	-1.08289	36.0222	39.008	0.714309	0.931857	0.945756	-1.05735	34.0682	36.0222
npl-4.2	438.023	0.312889	0.586073	0.88541	-1.12942	34.3331	38.7765	0.500885	0.999983	0.93861	-1.06541	36.396	38.7765	0.727472	0.934734	0.943321	-1.06009	34.3331	36.396
npp-1	185.135	0.809817	0.914909	1.02338	1.02338	15.2116	14.8641	0.429163	0.999983	1.09042	1.09042	16.2081	14.8641	0.578517	0.891447	0.938521	-1.06551	15.2116	16.2081
npp-10	264.278	0.515949	0.746816	0.88988	-1.12375	20.6612	23.218	0.709836	0.999983	0.955742	-1.04631	22.1904	23.218	0.778605	0.9518	0.931089	-1.07401	20.6612	22.1904
npp-11	210.958	0.109604	0.343558	0.80885	-1.23632	15.884	19.6377	0.282153	0.988891	0.876768	-1.14055	17.2177	19.6377	0.565612	0.887546	0.922536	-1.08397	15.884	17.2177
npp-12	245.256	0.77907	0.899391	0.946688	-1.05631	19.6693	20.777	0.836658	0.999983	1.00437	1.00437	20.8678	20.777	0.94054	0.988501	0.94257	-1.06093	19.6693	20.8678
npp-13	30.0179	0.645479	0.829913	0.926455	-1.07938	2.4101	2.60142	0.669131	0.999983	0.958306	-1.04351	2.49296	2.60142	0.973629	0.995271	0.966763	-1.03438	2.4101	2.49296
npp-14	224.943	0.741184	0.881255	1.06444	1.06444	19.2971	18.1289	0.994802	0.999983	1.03756	1.03756	18.8097	18.1289	0.736296	0.937651	1.02591	1.02591	19.2971	18.8097
npp-15	136.662	0.854627	0.933967	0.97777	-1.02274	11.1956	11.4501	0.912592	0.999983	1.00609	1.00609	11.5199	11.4501	0.941386	0.988572	0.971849	-1.02897	11.1956	11.5199
npp-16	193.833	0.242285	0.515399	0.87455	-1.14344	15.1611	17.3359	0.443835	0.999983	0.920701	-1.08613	15.9612	17.3359	0.672093	0.917845	0.949875	-1.05277	15.1611	15.9612
npp-18	230.486	0.0671771	0.265712	0.83748	-1.19406	16.9818	20.2773	0.951562	0.999983	1.00419	1.00419	20.3624	20.2773	0.0599638	0.445482	0.833983	-1.19907	16.9818	20.3624
npp-19	189.918	0.888953	0.949564	0.97991	-1.0205	15.5619	15.8809	0.870215	0.999983	1.00981	1.00981	16.0367	15.8809	0.76216	0.946472	0.970389	-1.03051	15.5619	16.0367
npp-2	248.737	0.333089	0.603813	0.894747	-1.11763	19.6519	21.9637	0.501703	0.999983	0.936488	-1.06782	20.5687	21.9637	0.759174	0.945471	0.955428	-1.04665	19.6519	20.5687
npp-20	180.867	0.211899	0.480173	0.889162	-1.12465	13.9048	15.6381	0.966707	0.999983	1.00229	1.00229	15.6738	15.6381	0.198211	0.669118	0.887133	-1.12723	13.9048	15.6738
npp-21	156.245	0.995966	0.998333	0.983577	-1.0167	12.4964	12.705	0.768691	0.999983	1.09089	1.09089	13.8598	12.705	0.764848	0.946785	0.901628	-1.1091	12.4964	13.8598
npp-22	279.939	0.705845	0.863735	0.965118	-1.03614	22.517	23.3308	0.800389	0.999983	1.03455	1.03455	24.1369	23.3308	0.530592	0.871823	0.932887	-1.07194	22.517	24.1369
npp-23	222.892	0.532033	0.757195	0.944337	-1.05894	17.8567	18.9093	0.999031	0.999983	1.00252	1.00252	18.957	18.9093	0.531253	0.872024	0.941959	-1.06162	17.8567	18.957
npp-24	121.616	0.959238	0.981821	1.00372	1.00372	10.0991	10.0616	0.931176	0.999983	1.01805	1.01805	10.2433	10.0616	0.971869	0.994638	0.98592	-1.01428	10.0991	10.2433
npp-25	48.1919	0.65832	0.838133	0.920144	-1.08679	3.86426	4.19963	0.616688	0.999983	0.948673	-1.0541	3.98407	4.19963	0.952942	0.99039	0.969927	-1.03101	3.86426	3.98407
npp-3	137.965	0.623488	0.81637	0.89741	-1.11432	10.7551	11.9846	0.801445	0.999983	0.980555	-1.01983	11.7516	11.9846	0.809537	0.962665	0.915205	-1.09265	10.7551	11.7516
npp-4	89.9587	0.942222	0.974418	1.0147	1.0147	7.63813	7.52748	0.770607	0.999983	0.972977	-1.02777	7.32406	7.52748	0.716121	0.932258	1.04288	1.04288	7.63813	7.32406
npp-5	195.789	0.456904	0.704812	0.904678	-1.10537	15.3512	16.9686	0.750549	0.999983	0.979893	-1.02052	16.6275	16.9686	0.666143	0.916348	0.923241	-1.08314	15.3512	16.6275
npp-6	159.372	0.805964	0.912935	0.954943	-1.04718	12.8859	13.4939	0.862099	0.999983	0.997718	-1.00229	13.4631	13.4939	0.942524	0.988638	0.957128	-1.04479	12.8859	13.4631
npp-7	205.733	0.962318	0.983382	0.991856	-1.00821	17.1761	17.3171	0.777227	0.999983	0.978229	-1.02226	16.9401	17.3171	0.813543	0.963293	1.01393	1.01393	17.1761	16.9401
npp-8	23.4051	0.273187	0.546419	0.785605	-1.2729	1.7077	2.17374	0.656905	0.999983	0.906199	-1.10351	1.96984	2.17374	0.503776	0.860968	0.866923	-1.1535	1.7077	1.96984
npp-9	587.088	0.858568	0.934998	1.02318	1.02318	46.8034	45.7431	0.436252	0.999983	1.18543	1.18543	54.2254	45.7431	0.545328	0.87986	0.863126	-1.15858	46.8034	54.2254
npr-1	15.3872	0.00478485	0.0732866	1.56682	1.56682	1.63213	1.04168	0.407871	0.999983	1.12606	1.12606	1.17299	1.04168	0.0261319	0.311485	1.39143	1.39143	1.63213	1.17299
npr-10	13.5016	0.0148261	0.125589	1.47726	1.47726	1.35345	0.916185	0.165895	0.889695	1.20692	1.20692	1.10576	0.916185	0.211558	0.682608	1.224	1.224	1.35345	1.10576
npr-12	12.9137	0.016432	0.130972	1.44591	1.44591	1.3083	0.90483	0.375955	0.999983	1.1221	1.1221	1.01531	0.90483	0.0926115	0.515787	1.28858	1.28858	1.3083	1.01531
npr-15	22.0471	0.0160743	0.129764	1.84027	1.84027	2.41698	1.31338	0.217394	0.939473	1.35637	1.35637	1.78143	1.31338	0.172314	0.644602	1.35676	1.35676	2.41698	1.78143
npr-16	23.0817	0.00844808	0.0970736	1.61568	1.61568	2.27633	1.40889	0.0276307	0.464021	1.48002	1.48002	2.0852	1.40889	0.558731	0.884909	1.09166	1.09166	2.27633	2.0852
npr-2	14.3096	0.245751	0.519266	1.16278	1.16278	1.31716	1.13277	0.966802	0.999983	0.995328	-1.00469	1.12748	1.13277	0.261899	0.725699	1.16823	1.16823	1.31716	1.12748
npr-20	18.1309	0.857656	0.934708	1.01348	1.01348	1.49109	1.47127	0.539862	0.999983	1.06736	1.06736	1.57037	1.47127	0.662682	0.914356	0.949519	-1.05316	1.49109	1.57037
npr-21	24.8155	0.0199683	0.145281	1.41892	1.41892	2.40899	1.69776	0.124439	0.831885	1.23522	1.23522	2.09712	1.69776	0.341044	0.783565	1.14871	1.14871	2.40899	2.09712
npr-22	25.9243	0.0407601	0.206481	1.41017	1.41017	2.54118	1.80204	0.287118	0.988891	1.18636	1.18636	2.13787	1.80204	0.271999	0.734139	1.18865	1.18865	2.54118	2.13787
npr-23	44.94	0.0753494	0.283307	1.35199	1.35199	4.26748	3.15645	0.33338	0.999983	1.20738	1.20738	3.81106	3.15645	0.37488	0.802443	1.11976	1.11976	4.26748	3.81106
npr-24	12.7449	0.00613079	0.0818656	1.52741	1.52741	1.32971	0.870565	0.358617	0.999983	1.13254	1.13254	0.98595	0.870565	0.0398215	0.377538	1.34866	1.34866	1.32971	0.98595
npr-25	24.924	0.000895648	0.0307584	1.66333	1.66333	2.64139	1.58801	0.0698345	0.692118	1.26044	1.26044	2.0016	1.58801	0.0437836	0.392625	1.31964	1.31964	2.64139	2.0016
npr-27	19.1554	0.0332477	0.186517	1.42259	1.42259	1.81259	1.27415	0.0675858	0.685956	1.33586	1.33586	1.70209	1.27415	0.711128	0.930287	1.06492	1.06492	1.81259	1.70209
npr-28	56.0768	0.333579	0.604168	1.20461	1.20461	5.49228	4.5594	0.340956	0.999983	0.870186	-1.14918	3.96753	4.5594	0.0664969	0.463036	1.38431	1.38431	5.49228	3.96753
npr-29	12.479	0.0128077	0.11749	1.44845	1.44845	1.23084	0.849761	0.135004	0.852442	1.22289	1.22289	1.03916	0.849761	0.22877	0.697805	1.18445	1.18445	1.23084	1.03916
npr-3	34.7226	0.0129313	0.11797	1.3735	1.3735	3.3704	2.45387	0.178519	0.905078	1.16403	1.16403	2.85639	2.45387	0.176502	0.648375	1.17995	1.17995	3.3704	2.85639
npr-35	25.5727	0.0679993	0.268103	1.30204	1.30204	2.3879	1.83397	0.19981	0.922319	1.18394	1.18394	2.17132	1.83397	0.538976	0.877178	1.09975	1.09975	2.3879	2.17132
npr-5	56.6287	0.0797489	0.291055	1.34229	1.34229	5.50693	4.10265	0.593904	0.999983	1.10845	1.10845	4.54758	4.10265	0.201028	0.671948	1.21096	1.21096	5.50693	4.54758
npr-6	23.2966	0.0383577	0.199487	1.41579	1.41579	2.27413	1.60627	0.239983	0.959104	1.21012	1.21012	1.94377	1.60627	0.309318	0.762292	1.16996	1.16996	2.27413	1.94377
npr-7	14.2239	0.0233261	0.155655	1.54098	1.54098	1.41274	0.916781	0.134576	0.851423	1.33778	1.33778	1.22645	0.916781	0.357035	0.792399	1.15189	1.15189	1.41274	1.22645
nprl-2	164.433	0.96122	0.982853	0.995572	-1.00445	13.5662	13.6265	0.920552	0.999983	1.0212	1.0212	13.9155	13.6265	0.882088	0.978536	0.9749	-1.02575	13.5662	13.9155
nprl-3	78.1799	0.445473	0.696139	1.09182	1.09182	6.67339	6.11215	0.439436	0.999983	1.1059	1.1059	6.75944	6.11215	0.991633	0.998445	0.98727	-1.01289	6.67339	6.75944
nprt-1	17.6373	0.462846	0.708907	1.15887	1.15887	1.55811	1.34451	0.712256	0.999983	1.12063	1.12063	1.5067	1.34451	0.710889	0.930287	1.03413	1.03413	1.55811	1.5067
nra-1	211.634	0.00816011	0.0956021	1.68773	1.68773	20.6558	12.2388	0.011539	0.31731	1.6353	1.6353	20.014	12.2388	0.865021	0.975128	1.03206	1.03206	20.6558	20.014
nra-2	1294.55	0.128877	0.374887	0.843147	-1.18603	97.7643	115.952	0.550172	0.999983	0.947989	-1.05486	109.921	115.952	0.334204	0.778801	0.889406	-1.12435	97.7643	109.921
nra-3	73.2497	0.83953	0.927737	1.03249	1.03249	6.32941	6.13022	0.71622	0.999983	0.954745	-1.0474	5.8528	6.13022	0.572891	0.890962	1.08143	1.08143	6.32941	5.8528
nra-4	588.395	0.126882	0.371365	0.724165	-1.3809	40.3791	55.7595	0.564985	0.999983	0.913926	-1.09418	50.9601	55.7595	0.319453	0.770636	0.792368	-1.26204	40.3791	50.9601
nrd-1	106.261	0.314834	0.587217	1.23067	1.23067	10.0424	8.1601	0.988528	0.999983	1.02482	1.02482	8.36265	8.1601	0.308325	0.761098	1.20087	1.20087	10.0424	8.36265
nrde-1	55.0616	0.44031	0.691909	1.11068	1.11068	4.7031	4.23445	0.37015	0.999983	1.14014	1.14014	4.82786	4.23445	0.897184	0.98041	0.974157	-1.02653	4.7031	4.82786
nrde-2	211.869	0.790127	0.905553	0.942401	-1.06112	17.1113	18.1572	0.790986	0.999983	0.974757	-1.0259	17.6988	18.1572	0.999107	0.99967	0.966806	-1.03433	17.1113	17.6988
nrde-3	71.0962	0.154934	0.408626	1.27311	1.27311	6.58084	5.1691	0.418302	0.999983	1.1654	1.1654	6.0241	5.1691	0.514775	0.864192	1.09242	1.09242	6.58084	6.0241
nrde-4	57.3119	0.74275	0.881842	1.04816	1.04816	4.89639	4.6714	0.996405	0.999983	1.019	1.019	4.76018	4.6714	0.74614	0.939961	1.02861	1.02861	4.89639	4.76018
nrf-5	203.439	0.0932346	0.315085	1.20161	1.20161	20.4487	17.0178	0.0274875	0.464021	0.787008	-1.27064	13.3932	17.0178	0.000761873	0.0459018	1.5268	1.5268	20.4487	13.3932
nrf-6	231.687	0.185663	0.448445	0.798339	-1.2526	18.2495	22.8594	0.0581165	0.656233	0.735488	-1.35964	16.8128	22.8594	0.514332	0.864192	1.08545	1.08545	18.2495	16.8128
nrfl-1	304.269	0.645015	0.829661	0.940976	-1.06273	25.0679	26.6403	0.38135	0.999983	0.914364	-1.09366	24.359	26.6403	0.671763	0.917845	1.0291	1.0291	25.0679	24.359
nrx-1	31.6949	0.0212831	0.150151	1.62724	1.62724	3.10681	1.90925	0.0500149	0.610701	1.52294	1.52294	2.90767	1.90925	0.663173	0.914356	1.06849	1.06849	3.10681	2.90767
nsf-1	209.123	0.535932	0.758627	1.10861	1.10861	18.1391	16.362	0.727073	0.999983	1.08664	1.08664	17.7796	16.362	0.784782	0.953992	1.02022	1.02022	18.1391	17.7796
nspb-1	184.597	0.957093	0.981664	0.932959	-1.07186	14.8712	15.9398	0.903277	0.999983	0.962273	-1.03921	15.3384	15.9398	0.945989	0.988916	0.969537	-1.03142	14.8712	15.3384
nspb-10	154.786	0.571016	0.782844	0.800107	-1.24983	11.5619	14.4505	0.736896	0.999983	0.877755	-1.13927	12.684	14.4505	0.815799	0.964457	0.911539	-1.09705	11.5619	12.684
nspb-11	198.714	0.284442	0.556509	1.1272	1.1272	16.525	14.6603	0.150827	0.875876	1.26145	1.26145	18.4932	14.6603	0.691028	0.922614	0.893572	-1.1191	16.525	18.4932
nspb-12	246.303	0.0227122	0.153968	1.77584	1.77584	26.3424	14.8338	0.239543	0.959104	1.37521	1.37521	20.3996	14.8338	0.206227	0.678875	1.29132	1.29132	26.3424	20.3996
nspb-2	46.9035	0.00526693	0.0765505	0.451702	-2.21385	2.59209	5.73849	0.0265836	0.461457	0.591671	-1.69013	3.3953	5.73849	0.429072	0.829564	0.763434	-1.30987	2.59209	3.3953
nspb-3	24.7075	0.00286046	0.056389	0.37977	-2.63317	1.313	3.45736	0.0023542	0.131089	0.406819	-2.45809	1.40652	3.45736	0.924115	0.985957	0.93351	-1.07123	1.313	1.40652
nspb-4	126.481	0.575066	0.785079	0.816832	-1.22424	9.71192	11.8897	0.65133	0.999983	0.842631	-1.18676	10.0187	11.8897	0.91227	0.983838	0.969383	-1.03158	9.71192	10.0187
nspb-5	51.761	0.421172	0.678553	0.817785	-1.22282	4.20478	5.14167	0.0847415	0.748702	0.698955	-1.43071	3.5938	5.14167	0.323026	0.771868	1.17001	1.17001	4.20478	3.5938
nspb-6	548.044	0.0638654	0.259013	1.41509	1.41509	50.2085	35.4807	0.0551061	0.635738	1.44647	1.44647	51.3219	35.4807	0.93748	0.988478	0.978304	-1.02218	50.2085	51.3219
nspb-7	118.65	0.410402	0.669156	0.76818	-1.30178	8.65092	11.2616	0.655546	0.999983	0.865786	-1.15502	9.75012	11.2616	0.70055	0.926723	0.887264	-1.12706	8.65092	9.75012
nspb-8	52.4347	0.0448354	0.21677	0.581513	-1.71965	3.17692	5.4632	0.372535	0.999983	0.817936	-1.22259	4.46855	5.4632	0.221845	0.691956	0.710951	-1.40657	3.17692	4.46855
nspb-9	54.2392	0.00481197	0.0734914	0.529758	-1.88765	3.30583	6.24026	0.021572	0.421686	0.643198	-1.55473	4.01372	6.24026	0.464426	0.845561	0.823631	-1.21414	3.30583	4.01372
nspc-1	455.521	0.338127	0.608454	1.13607	1.13607	36.4565	32.0901	0.0170376	0.376861	1.4127	1.4127	45.3337	32.0901	0.109492	0.551236	0.804182	-1.2435	36.4565	45.3337
nspc-10	494.055	0.681328	0.849319	1.09125	1.09125	40.6992	37.2961	0.506029	0.999983	1.22046	1.22046	45.5184	37.2961	0.796309	0.958542	0.894127	-1.11841	40.6992	45.5184
nspc-12	879.16	0.072033	0.275374	1.33115	1.33115	84.05	63.141	0.442101	0.999983	1.14979	1.14979	72.5988	63.141	0.268454	0.730356	1.15773	1.15773	84.05	72.5988
nspc-13	246.649	0.156716	0.410612	1.34853	1.34853	23.4967	17.424	0.585261	0.999983	1.1904	1.1904	20.7415	17.424	0.364715	0.796772	1.13284	1.13284	23.4967	20.7415
nspc-14	1502.06	0.00809366	0.0952493	1.48398	1.48398	151.94	102.387	0.280918	0.987961	1.18363	1.18363	121.188	102.387	0.0709701	0.471763	1.25376	1.25376	151.94	121.188
nspc-15	1793.85	0.0700416	0.272275	1.35085	1.35085	171.833	127.204	0.391197	0.999983	1.17471	1.17471	149.427	127.204	0.300974	0.756886	1.14995	1.14995	171.833	149.427
nspc-16	1072.47	0.0268911	0.166701	1.42877	1.42877	110.171	77.109	0.819545	0.999983	1.04836	1.04836	80.8382	77.109	0.0420113	0.386872	1.36285	1.36285	110.171	80.8382
nspc-17	842.944	0.0179052	0.13784	1.43468	1.43468	85.1097	59.3231	0.496655	0.999983	1.11766	1.11766	66.3033	59.3231	0.0678646	0.467541	1.28364	1.28364	85.1097	66.3033
nspc-18	806.049	0.00862495	0.0978231	1.62269	1.62269	85.9847	52.9891	0.357344	0.999983	1.18022	1.18022	62.5385	52.9891	0.0550835	0.427235	1.37491	1.37491	85.9847	62.5385
nspc-19	1149.11	0.0526359	0.234885	1.33861	1.33861	111.007	82.9265	0.459404	0.999983	1.12563	1.12563	93.3449	82.9265	0.197348	0.668402	1.18921	1.18921	111.007	93.3449
nspc-2	174.65	0.0892683	0.308102	0.721449	-1.3861	11.1198	15.4132	0.740839	0.999983	1.11136	1.11136	17.1295	15.4132	0.0481545	0.406436	0.649161	-1.54045	11.1198	17.1295
nspc-20	3118.38	0.0386842	0.200268	1.34945	1.34945	308.159	228.359	0.677544	0.999983	1.06445	1.06445	243.077	228.359	0.0848432	0.498961	1.26774	1.26774	308.159	243.077
nspc-3	452.931	0.0798427	0.291181	1.27066	1.27066	39.4758	31.0672	0.0252823	0.451137	1.37412	1.37412	42.6899	31.0672	0.550619	0.881535	0.924712	-1.08142	39.4758	42.6899
nspc-4	343.812	0.263713	0.536858	0.806707	-1.23961	23.6818	29.3562	0.787303	0.999983	1.12123	1.12123	32.915	29.3562	0.171826	0.644558	0.719484	-1.38989	23.6818	32.915
nspc-5	159.157	0.0530025	0.235747	0.711256	-1.40596	10.0195	14.0871	0.64757	0.999983	1.11325	1.11325	15.6825	14.0871	0.0216546	0.287749	0.638898	-1.56519	10.0195	15.6825
nspc-6	164.237	0.117111	0.356218	0.74363	-1.34476	10.7172	14.412	0.784342	0.999983	1.10533	1.10533	15.93	14.412	0.0714676	0.472853	0.672767	-1.4864	10.7172	15.93
nspc-7	416.482	0.255475	0.528575	1.17367	1.17367	34.117	29.0685	0.0291241	0.47418	1.40822	1.40822	40.9349	29.0685	0.235318	0.703049	0.833445	-1.19984	34.117	40.9349
nspc-8	58.4499	0.00526244	0.0765505	1.73188	1.73188	6.31826	3.64821	0.183877	0.909225	1.2735	1.2735	4.646	3.64821	0.0793422	0.487727	1.35994	1.35994	6.31826	4.646
nspc-9	750.115	0.664563	0.840802	1.09845	1.09845	64.1713	58.4198	0.854089	0.999983	1.11157	1.11157	64.9376	58.4198	0.801979	0.960093	0.9882	-1.01194	64.1713	64.9376
nspd-6	18.8219	0.871359	0.939967	1.04063	1.04063	1.21941	1.1718	0.007101	0.240539	1.97497	1.97497	2.31426	1.1718	0.00988456	0.206137	0.526909	-1.89786	1.21941	2.31426
nspd-7	27.8315	0.29688	0.569678	1.38142	1.38142	2.82287	2.04346	0.829058	0.999983	1.02352	1.02352	2.09153	2.04346	0.213282	0.683728	1.34967	1.34967	2.82287	2.09153
nspe-1	790.399	0.259216	0.531852	1.18344	1.18344	71.633	60.5293	0.66286	0.999983	1.08109	1.08109	65.4375	60.5293	0.477394	0.852396	1.09468	1.09468	71.633	65.4375
nspe-2	93.0125	0.0466722	0.221159	1.5628	1.5628	9.80196	6.27204	0.570973	0.999983	1.14462	1.14462	7.17913	6.27204	0.132172	0.59342	1.36534	1.36534	9.80196	7.17913
nspe-4	23.2398	0.313041	0.586268	1.18581	1.18581	2.08039	1.7544	0.58427	0.999983	1.12584	1.12584	1.97518	1.7544	0.63445	0.908487	1.05327	1.05327	2.08039	1.97518
nspe-5	25.6538	0.014306	0.123856	2.10613	2.10613	3.08005	1.46242	0.545381	0.999983	1.27937	1.27937	1.87099	1.46242	0.0475893	0.403952	1.64622	1.64622	3.08005	1.87099
nspe-6	41.8101	0.00027863	0.0165102	2.81899	2.81899	5.54968	1.96867	0.0677995	0.685956	1.49043	1.49043	2.93416	1.96867	0.0140752	0.242965	1.8914	1.8914	5.54968	2.93416
nspe-7	90.2661	0.0551226	0.240008	1.44317	1.44317	9.08475	6.29501	0.577084	0.999983	1.14166	1.14166	7.18677	6.29501	0.151048	0.620469	1.26409	1.26409	9.08475	7.18677
nst-1	1189.32	0.834333	0.92591	0.969236	-1.03174	95.263	98.2866	0.627099	0.999983	1.05589	1.05589	103.78	98.2866	0.489418	0.855051	0.917933	-1.0894	95.263	103.78
nstp-1	91.7607	0.349054	0.618294	0.911807	-1.09672	7.34591	8.05643	0.469559	0.999983	0.93563	-1.0688	7.53783	8.05643	0.825018	0.967098	0.974538	-1.02613	7.34591	7.53783
nstp-10	359.584	0.282949	0.555399	0.873929	-1.14426	28.474	32.5816	0.289653	0.988891	0.885176	-1.12972	28.8404	32.5816	0.987421	0.997166	0.987295	-1.01287	28.474	28.8404
nstp-2	1055.63	0.441401	0.692657	0.927255	-1.07845	85.4214	92.1229	0.50607	0.999983	0.937466	-1.06671	86.3621	92.1229	0.914174	0.983838	0.989107	-1.01101	85.4214	86.3621
nstp-3	104.139	0.524233	0.752589	0.819763	-1.21986	7.84201	9.56619	0.781273	0.999983	0.90177	-1.10893	8.6265	9.56619	0.716918	0.932258	0.90906	-1.10004	7.84201	8.6265
nstp-4	149.798	0.804322	0.912151	0.957268	-1.04464	12.3072	12.8566	0.684825	0.999983	0.955599	-1.04646	12.2857	12.8566	0.873681	0.977475	1.00175	1.00175	12.3072	12.2857
nstp-5	108.184	0.751309	0.886992	0.965581	-1.03565	8.78825	9.10152	0.917988	0.999983	1.00602	1.00602	9.15627	9.10152	0.830298	0.967695	0.959807	-1.04188	8.78825	9.15627
nstp-6	18.1101	0.119607	0.359933	0.820636	-1.21857	1.41856	1.72861	0.0882015	0.756502	0.798531	-1.2523	1.38035	1.72861	0.864144	0.97487	1.02768	1.02768	1.41856	1.38035
nstp-8	12.5617	0.68795	0.853548	0.851706	-1.17411	0.924141	1.08505	0.654954	0.999983	1.04256	1.04256	1.13123	1.08505	0.400594	0.815783	0.816933	-1.22409	0.924141	1.13123
nsun-4	115.191	0.0456355	0.218345	0.790868	-1.26443	8.37937	10.5952	0.465316	0.999983	0.927146	-1.07858	9.82326	10.5952	0.171847	0.644558	0.853013	-1.17231	8.37937	9.82326
nsun-5	24.1342	0.113122	0.349778	0.795574	-1.25695	1.72575	2.16919	0.807214	0.999983	0.985904	-1.0143	2.13861	2.16919	0.171657	0.644558	0.806949	-1.23924	1.72575	2.13861
nsy-1	139.953	0.528224	0.754912	1.15972	1.15972	12.4189	10.7085	0.81438	0.999983	1.1076	1.1076	11.8608	10.7085	0.689832	0.922233	1.04705	1.04705	12.4189	11.8608
nsy-4	266.634	0.498026	0.734846	1.09293	1.09293	22.5941	20.6729	0.392606	0.999983	1.13151	1.13151	23.3915	20.6729	0.854888	0.972693	0.965911	-1.03529	22.5941	23.3915
nsy-7	89.6615	0.00347656	0.0626425	1.50711	1.50711	9.54217	6.33144	0.76963	0.999983	1.03322	1.03322	6.54175	6.33144	0.00634073	0.160216	1.45866	1.45866	9.54217	6.54175
ntc-1	202.632	0.00248048	0.0529955	1.66279	1.66279	21.8829	13.1603	0.291731	0.988891	1.1865	1.1865	15.6147	13.1603	0.0221564	0.288491	1.40143	1.40143	21.8829	15.6147
nth-1	14.1311	0.452571	0.70154	1.10076	1.10076	1.29106	1.17287	0.467734	0.999983	0.911295	-1.09734	1.06883	1.17287	0.150684	0.62041	1.20791	1.20791	1.29106	1.06883
ntl-11	29.0451	0.345717	0.615301	0.867457	-1.1528	2.2425	2.58514	0.557571	0.999983	0.941397	-1.06225	2.43364	2.58514	0.713504	0.931561	0.921457	-1.08524	2.2425	2.43364
ntl-2	412.962	0.573804	0.784573	0.946555	-1.05646	34.0008	35.9206	0.418214	0.999983	0.927575	-1.07808	33.319	35.9206	0.800147	0.960004	1.02046	1.02046	34.0008	33.319
ntl-3	51.7979	0.491539	0.730868	0.885971	-1.1287	4.09924	4.62683	0.51079	0.999983	0.912806	-1.09552	4.2234	4.62683	0.975272	0.995552	0.970602	-1.03029	4.09924	4.2234
ntl-4	258.648	0.244998	0.518297	1.29469	1.29469	24.6347	19.0275	0.813735	0.999983	1.10366	1.10366	20.9998	19.0275	0.347042	0.786764	1.17309	1.17309	24.6347	20.9998
ntl-9	145.345	0.752849	0.887674	1.05507	1.05507	12.3604	11.7153	0.971991	0.999983	1.04656	1.04656	12.2607	11.7153	0.779524	0.9518	1.00813	1.00813	12.3604	12.2607
ntp-1	233.359	0.639957	0.826754	0.915432	-1.09238	18.4976	20.2064	0.91436	0.999983	0.97176	-1.02906	19.6357	20.2064	0.717959	0.932258	0.942035	-1.06153	18.4976	19.6357
nuaf-1	200.515	0.0380601	0.198431	1.23462	1.23462	18.582	15.0508	0.313654	0.999983	1.09602	1.09602	16.496	15.0508	0.234972	0.703049	1.12646	1.12646	18.582	16.496
nuaf-3	205.336	0.749748	0.886159	0.971454	-1.02939	16.9816	17.4807	0.67696	0.999983	0.965161	-1.0361	16.8716	17.4807	0.921661	0.985894	1.00652	1.00652	16.9816	16.8716
nubp-1	648.003	0.477408	0.720114	0.937138	-1.06708	51.9918	55.4794	0.824171	0.999983	0.982881	-1.01742	54.5296	55.4794	0.622425	0.903679	0.95346	-1.04881	51.9918	54.5296
nuc-1	345.945	2.18776e-05	0.00324869	1.79208	1.79208	40.8826	22.8129	0.987697	0.999983	0.999031	-1.00097	22.7908	22.8129	2.12917e-05	0.00412308	1.79382	1.79382	40.8826	22.7908
nucb-1	492.905	0.928224	0.968099	1.02517	1.02517	41.2039	40.1923	0.98007	0.999983	1.04075	1.04075	41.8301	40.1923	0.948089	0.989289	0.985029	-1.0152	41.2039	41.8301
nud-1	621.996	0.176255	0.435775	0.8921	-1.12095	48.1378	53.96	0.888581	0.999983	0.989642	-1.01047	53.4011	53.96	0.220901	0.690617	0.901437	-1.10934	48.1378	53.4011
nud-2	583.772	0.0858864	0.301844	1.34243	1.34243	57.1018	42.536	0.567628	0.999983	1.08861	1.08861	46.3053	42.536	0.228096	0.697805	1.23316	1.23316	57.1018	46.3053
num-1	56.5789	0.942858	0.974418	0.993527	-1.00652	4.6632	4.69358	0.936258	0.999983	1.02011	1.02011	4.78796	4.69358	0.993378	0.998726	0.973942	-1.02675	4.6632	4.78796
numr-1	1769.91	0.0519579	0.234231	1.5628	1.5628	189.553	121.291	0.650913	0.999983	1.08527	1.08527	131.634	121.291	0.119213	0.566719	1.44	1.44	189.553	131.634
numr-2	1762.58	0.0607964	0.251506	1.57	1.57	189.509	120.706	0.66739	0.999983	1.08056	1.08056	130.431	120.706	0.132327	0.59342	1.45295	1.45295	189.509	130.431
nuo-1	2004.21	0.324672	0.596377	0.893089	-1.11971	157.689	176.566	0.519126	0.999983	0.944667	-1.05857	166.796	176.566	0.724885	0.934443	0.9454	-1.05775	157.689	166.796
nuo-2	1110.75	0.742742	0.881842	0.970031	-1.03089	92.0489	94.8927	0.631911	0.999983	0.956305	-1.04569	90.7463	94.8927	0.879115	0.978312	1.01435	1.01435	92.0489	90.7463
nuo-3	2288.54	0.230295	0.501747	0.875922	-1.14165	175.571	200.441	0.787339	0.999983	0.978462	-1.02201	196.124	200.441	0.344306	0.785411	0.895203	-1.11706	175.571	196.124
nuo-4	1621.15	0.340932	0.611353	0.915798	-1.09194	128.842	140.689	0.664765	0.999983	0.964936	-1.03634	135.755	140.689	0.59577	0.89755	0.949076	-1.05366	128.842	135.755
nuo-5	276.417	0.0605128	0.251506	0.736818	-1.35719	20.0084	27.1551	0.161268	0.886798	0.807984	-1.23765	21.9409	27.1551	0.584168	0.894086	0.911921	-1.09659	20.0084	21.9409
nuo-6	2773.97	0.166676	0.424564	0.837843	-1.19354	209.06	249.522	0.570565	0.999983	0.941436	-1.06221	234.909	249.522	0.395312	0.81433	0.889962	-1.12364	209.06	234.909
nurf-1	238.317	0.997911	0.999208	1.00429	1.00429	19.9651	19.8799	0.925917	0.999983	0.992673	-1.00738	19.7342	19.8799	0.927996	0.986363	1.0117	1.0117	19.9651	19.7342
nxf-1	462.536	0.902254	0.955186	0.975408	-1.02521	38.5521	39.524	0.669659	0.999983	0.950256	-1.05235	37.5579	39.524	0.76063	0.946406	1.02647	1.02647	38.5521	37.5579
nxf-2	32.3539	0.0184844	0.140178	0.721178	-1.38662	2.24866	3.11803	0.267596	0.982143	0.872921	-1.14558	2.72179	3.11803	0.154649	0.625137	0.826167	-1.21041	2.24866	2.72179
nxt-1	347.315	0.238149	0.511041	0.850377	-1.17595	26.2707	30.893	0.679067	0.999983	0.960255	-1.04139	29.6651	30.893	0.431969	0.829564	0.885574	-1.12921	26.2707	29.6651
nyn-1	32.0796	0.266037	0.539785	0.836751	-1.1951	2.37034	2.8328	0.995737	0.999983	0.994338	-1.00569	2.81676	2.8328	0.268194	0.730356	0.841516	-1.18833	2.37034	2.81676
nyn-2	35.392	0.532924	0.757676	1.08942	1.08942	3.07341	2.82114	0.85008	0.999983	1.0469	1.0469	2.95345	2.82114	0.661914	0.914356	1.04062	1.04062	3.07341	2.95345
oac-1	43.0051	0.387669	0.650425	1.13287	1.13287	3.67246	3.24174	0.30187	0.993218	1.18364	1.18364	3.83707	3.24174	0.859653	0.973432	0.957102	-1.04482	3.67246	3.83707
oac-14	261.317	0.38457	0.648049	0.817416	-1.22337	19.8163	24.2427	0.580243	0.999983	0.877391	-1.13974	21.2703	24.2427	0.745398	0.939578	0.931644	-1.07337	19.8163	21.2703
oac-29	59.3261	0.129021	0.374887	0.48154	-2.07667	3.36689	6.99192	0.247445	0.966836	0.639699	-1.56324	4.47272	6.99192	0.691527	0.922828	0.75276	-1.32844	3.36689	4.47272
oac-30	15.039	0.123943	0.367033	1.34564	1.34564	1.37891	1.02472	0.14826	0.873328	1.32339	1.32339	1.35611	1.02472	0.916841	0.984293	1.01681	1.01681	1.37891	1.35611
oac-31	66.8521	3.89606e-08	4.00158e-05	0.167008	-5.98773	1.84531	11.0492	2.02664e-05	0.00462561	0.345587	-2.89363	3.81847	11.0492	0.000693065	0.0431415	0.483259	-2.06928	1.84531	3.81847
oac-46	675.271	0.540253	0.76142	1.11067	1.11067	53.8743	48.5063	0.117669	0.817515	1.36966	1.36966	66.4372	48.5063	0.316872	0.767581	0.810906	-1.23319	53.8743	66.4372
oac-57	26.2023	0.0181145	0.138414	0.664729	-1.50437	1.87144	2.81534	0.0146712	0.354785	0.662021	-1.51053	1.86381	2.81534	0.916638	0.984293	1.00409	1.00409	1.87144	1.86381
oac-58	14.1706	0.312457	0.585606	0.748664	-1.33571	1.12101	1.49735	0.0448413	0.587177	0.617282	-1.62	0.924289	1.49735	0.268709	0.730485	1.21284	1.21284	1.12101	0.924289
oac-59	34.0178	0.18729	0.450674	0.810233	-1.23421	2.73241	3.37237	0.0289747	0.47418	0.711568	-1.40535	2.39967	3.37237	0.315023	0.765101	1.13866	1.13866	2.73241	2.39967
oac-6	44.7746	4.53714e-05	0.00580064	0.374449	-2.67059	2.12861	5.68466	0.00529082	0.211033	0.59465	-1.68166	3.38038	5.68466	0.0268014	0.314598	0.629696	-1.58807	2.12861	3.38038
oat-1	58.8422	0.713063	0.866887	1.04581	1.04581	4.63836	4.43517	0.080056	0.738505	1.27098	1.27098	5.63703	4.43517	0.153182	0.623121	0.822839	-1.2153	4.63836	5.63703
oatr-1	1477.81	0.123104	0.365289	1.16893	1.16893	136.745	116.983	0.883351	0.999983	0.989242	-1.01087	115.725	116.983	0.0949627	0.519261	1.18164	1.18164	136.745	115.725
oaz-1	4507.61	0.825103	0.922164	1.02388	1.02388	378.736	369.902	0.886883	0.999983	1.02261	1.02261	378.265	369.902	0.937135	0.988372	1.00125	1.00125	378.736	378.265
obr-1	56.3838	0.655863	0.836629	0.945255	-1.05792	4.70297	4.97535	0.345079	0.999983	0.887902	-1.12625	4.41762	4.97535	0.610171	0.899601	1.06459	1.06459	4.70297	4.41762
obr-2	297.84	0.153386	0.406487	1.18698	1.18698	27.6865	23.3252	0.957999	0.999983	1.00528	1.00528	23.4483	23.3252	0.167503	0.640745	1.18074	1.18074	27.6865	23.4483
obr-3	45.8556	0.36027	0.627494	1.19165	1.19165	4.26135	3.57601	0.854127	0.999983	1.01413	1.01413	3.62653	3.57601	0.276081	0.738539	1.17505	1.17505	4.26135	3.62653
obr-4	168.066	0.365628	0.630879	1.13646	1.13646	14.6565	12.8966	0.465022	0.999983	1.12148	1.12148	14.4633	12.8966	0.856871	0.973432	1.01336	1.01336	14.6565	14.4633
ocr-2	15.5779	0.0778483	0.287817	1.34542	1.34542	1.53657	1.14207	0.772449	0.999983	1.06458	1.06458	1.21583	1.14207	0.130434	0.591263	1.2638	1.2638	1.53657	1.21583
ocrl-1	39.4682	0.585884	0.791821	1.07325	1.07325	3.36344	3.13388	0.639549	0.999983	1.07526	1.07526	3.36973	3.13388	0.938199	0.988478	0.998135	-1.00187	3.36344	3.36973
2020-10-02	68.6915	0.952542	0.978748	0.995773	-1.00425	5.98564	6.01105	0.220919	0.942357	0.861114	-1.16129	5.1762	6.01105	0.242421	0.709028	1.15638	1.15638	5.98564	5.1762
octr-1	16.6371	0.0594791	0.249376	1.38799	1.38799	1.59408	1.14848	0.205352	0.926637	1.23357	1.23357	1.41673	1.14848	0.483304	0.854373	1.12518	1.12518	1.59408	1.41673
odc-1	636.581	0.420795	0.678125	0.869576	-1.14999	51.4278	59.1412	0.207359	0.929835	0.821361	-1.21749	48.5763	59.1412	0.630446	0.906956	1.0587	1.0587	51.4278	48.5763
odd-1	29.7378	0.00690751	0.0865193	0.675138	-1.48118	2.04011	3.02176	0.0634723	0.676415	0.785163	-1.27362	2.37258	3.02176	0.273648	0.735758	0.85987	-1.16297	2.04011	2.37258
odd-2	147.964	0.0716487	0.274666	1.23054	1.23054	14.87	12.0841	0.105208	0.790495	0.830583	-1.20397	10.0368	12.0841	0.00240393	0.0977982	1.48154	1.48154	14.87	10.0368
odr-10	74.7672	6.82025e-05	0.00731898	2.20303	2.20303	9.5038	4.31396	0.357962	0.999983	1.12983	1.12983	4.87404	4.31396	0.00040677	0.0304921	1.94988	1.94988	9.5038	4.87404
odr-2	16.1863	0.010636	0.107099	1.3773	1.3773	1.54029	1.11833	0.0651664	0.683877	1.24109	1.24109	1.38795	1.11833	0.36407	0.796198	1.10975	1.10975	1.54029	1.38795
odr-3	52.609	0.0300338	0.177012	1.42279	1.42279	5.35632	3.76466	0.706909	0.999983	1.07082	1.07082	4.03127	3.76466	0.0620097	0.451326	1.32869	1.32869	5.35632	4.03127
odr-4	208.399	0.676696	0.847675	0.949492	-1.05319	16.7674	17.6594	0.919043	0.999983	1.00078	1.00078	17.6731	17.6594	0.751962	0.94222	0.948754	-1.05401	16.7674	17.6731
odr-8	341.429	0.866933	0.937934	0.98529	-1.01493	27.7537	28.1681	0.784391	0.999983	1.045	1.045	29.4355	28.1681	0.65988	0.914356	0.942866	-1.0606	27.7537	29.4355
oga-1	102.397	0.944778	0.974999	0.990241	-1.00986	8.5937	8.67839	0.630746	0.999983	0.959525	-1.04218	8.32713	8.67839	0.680235	0.919724	1.03201	1.03201	8.5937	8.32713
ogdh-1	600.04	0.568675	0.780677	0.885585	-1.1292	49.0482	55.385	0.283312	0.988891	0.82291	-1.2152	45.5769	55.385	0.603396	0.898755	1.07616	1.07616	49.0482	45.5769
ogdh-2	188.3	0.440853	0.692167	1.14204	1.14204	16.1787	14.1665	0.373771	0.999983	1.18094	1.18094	16.7298	14.1665	0.902017	0.980696	0.967061	-1.03406	16.1787	16.7298
ogt-1	260.465	0.0998286	0.326449	1.41701	1.41701	25.2346	17.8083	0.383972	0.999983	1.23951	1.23951	22.0735	17.8083	0.403387	0.818125	1.14321	1.14321	25.2346	22.0735
oig-1	77.9536	0.111007	0.345693	1.32585	1.32585	7.12494	5.37386	0.209562	0.931649	1.30066	1.30066	6.98959	5.37386	0.706206	0.929014	1.01937	1.01937	7.12494	6.98959
oig-2	264.35	0.605178	0.802973	1.08104	1.08104	24.4641	22.6302	0.172683	0.897214	0.839287	-1.19149	18.9932	22.6302	0.0692156	0.469295	1.28805	1.28805	24.4641	18.9932
oig-3	123.903	0.0264896	0.165438	1.60978	1.60978	13.7642	8.55033	0.697442	0.999983	1.01297	1.01297	8.66121	8.55033	0.0563576	0.430364	1.58917	1.58917	13.7642	8.66121
oig-4	140.204	0.09411	0.316568	1.2571	1.2571	13.0142	10.3525	0.3682	0.999983	1.12864	1.12864	11.6843	10.3525	0.40208	0.817222	1.11382	1.11382	13.0142	11.6843
oig-5	41.2457	0.00646775	0.0838164	1.44453	1.44453	3.92912	2.72	0.0198054	0.409206	1.34644	1.34644	3.66231	2.72	0.58332	0.893785	1.07285	1.07285	3.92912	3.66231
oig-8	34.4453	0.0446048	0.216318	1.37094	1.37094	3.3332	2.43133	0.262267	0.978659	1.17088	1.17088	2.84679	2.43133	0.318526	0.769466	1.17086	1.17086	3.3332	2.84679
ola-1	1217.71	0.959137	0.981821	0.993512	-1.00653	100.365	101.02	0.870057	0.999983	1.02002	1.02002	103.043	101.02	0.829981	0.967695	0.974012	-1.02668	100.365	103.043
old-1	27.7165	0.018583	0.140354	1.5195	1.5195	2.69278	1.77215	0.0550763	0.635738	1.39051	1.39051	2.4642	1.77215	0.580567	0.891984	1.09276	1.09276	2.69278	2.4642
olrn-1	52.9483	0.0147409	0.125212	1.62769	1.62769	5.30236	3.2576	0.0699137	0.692118	1.43576	1.43576	4.67712	3.2576	0.430036	0.829564	1.13368	1.13368	5.30236	4.67712
oma-1	13.6068	0.146076	0.398503	0.709096	-1.41025	0.98452	1.38842	0.178987	0.905643	0.740962	-1.3496	1.02876	1.38842	0.903134	0.980917	0.956993	-1.04494	0.98452	1.02876
oma-2	14.3591	0.275699	0.548594	0.780684	-1.28093	1.04706	1.3412	0.564706	0.999983	0.895845	-1.11626	1.20151	1.3412	0.594998	0.89755	0.87145	-1.14751	1.04706	1.20151
ooc-3	166.209	0.719083	0.868997	1.0421	1.0421	14.1178	13.5474	0.906286	0.999983	1.02506	1.02506	13.887	13.5474	0.808386	0.962145	1.01662	1.01662	14.1178	13.887
ooc-5	468.495	0.981977	0.992382	1.00135	1.00135	38.9721	38.9195	0.996903	0.999983	1.00803	1.00803	39.232	38.9195	0.978881	0.996373	0.993376	-1.00667	38.9721	39.232
ora-1	760.638	0.763269	0.893041	1.03202	1.03202	67.0446	64.9641	0.537107	0.999983	0.89512	-1.11717	58.1507	64.9641	0.363095	0.795723	1.15295	1.15295	67.0446	58.1507
orai-1	36.2662	0.714144	0.867687	1.03821	1.03821	3.13984	3.02428	0.715056	0.999983	0.959709	-1.04198	2.90243	3.02428	0.467703	0.847055	1.0818	1.0818	3.13984	2.90243
orc-1	52.3525	0.903009	0.955288	1.00849	1.00849	4.46919	4.43156	0.649859	0.999983	0.944898	-1.05832	4.18737	4.43156	0.56588	0.887563	1.0673	1.0673	4.46919	4.18737
orc-2	65.8705	0.871481	0.939967	1.02439	1.02439	5.46791	5.33773	0.745855	0.999983	1.06075	1.06075	5.66198	5.33773	0.870685	0.976984	0.965724	-1.03549	5.46791	5.66198
orc-3	21.1029	0.817745	0.917266	1.04098	1.04098	1.85509	1.78205	0.484877	0.999983	0.919488	-1.08756	1.63858	1.78205	0.356982	0.792399	1.13213	1.13213	1.85509	1.63858
orc-4	46.4782	0.598487	0.799525	1.05936	1.05936	3.93779	3.71716	0.541063	0.999983	1.06657	1.06657	3.96459	3.71716	0.931386	0.987623	0.993241	-1.00681	3.93779	3.96459
orc-5	63.433	0.535693	0.758462	1.06939	1.06939	5.55488	5.19446	0.92185	0.999983	0.983531	-1.01674	5.10891	5.19446	0.474521	0.850686	1.08729	1.08729	5.55488	5.10891
osm-1	18.623	0.0263831	0.165185	1.61526	1.61526	1.95013	1.20732	0.36458	0.999983	1.24101	1.24101	1.49829	1.20732	0.145837	0.614092	1.30157	1.30157	1.95013	1.49829
osm-10	75.5811	0.0252361	0.160991	1.28908	1.28908	7.26929	5.63915	0.599316	0.999983	1.06165	1.06165	5.98683	5.63915	0.0697197	0.46989	1.21421	1.21421	7.26929	5.98683
osm-11	2106.45	0.297191	0.56992	1.25	1.25	186.796	149.436	0.319871	0.999983	1.274	1.274	190.382	149.436	0.959742	0.99097	0.981162	-1.0192	186.796	190.382
osm-3	17.1783	0.0316252	0.181716	1.70203	1.70203	1.8698	1.09857	0.444745	0.999983	1.2072	1.2072	1.3262	1.09857	0.132547	0.593827	1.40989	1.40989	1.8698	1.3262
osm-6	16.8086	0.00288928	0.0566143	1.63066	1.63066	1.84166	1.1294	0.500056	0.999983	1.09005	1.09005	1.2311	1.1294	0.011605	0.223103	1.49595	1.49595	1.84166	1.2311
osm-7	228.659	0.0956903	0.318838	1.28909	1.28909	21.2596	16.4919	0.310336	0.998376	1.17715	1.17715	19.4134	16.4919	0.476265	0.851794	1.0951	1.0951	21.2596	19.4134
osm-8	255.254	0.791512	0.90626	0.992491	-1.00757	19.5476	19.6955	0.239218	0.958728	1.24751	1.24751	24.5703	19.6955	0.353631	0.789624	0.795579	-1.25695	19.5476	24.5703
osr-1	126.116	0.370474	0.634796	1.15641	1.15641	10.4528	9.03905	0.14736	0.872759	1.33168	1.33168	12.0372	9.03905	0.553377	0.881554	0.86838	-1.15157	10.4528	12.0372
ost-1	3362.72	0.119328	0.359588	1.22419	1.22419	310.202	253.393	0.538574	0.999983	1.0935	1.0935	277.084	253.393	0.321756	0.771227	1.11952	1.11952	310.202	277.084
osta-2	102.823	0.0586325	0.248139	1.34296	1.34296	9.84048	7.32746	0.358175	0.999983	1.16516	1.16516	8.53768	7.32746	0.287469	0.748339	1.15259	1.15259	9.84048	8.53768
osta-3	176.07	0.5569	0.772689	1.14209	1.14209	17.2794	15.1297	0.151385	0.875876	0.767266	-1.30333	11.6085	15.1297	0.0521727	0.420452	1.48851	1.48851	17.2794	11.6085
ostb-1	1434.65	0.233112	0.505464	0.884565	-1.1305	113.598	128.422	0.311875	0.999338	0.908268	-1.101	116.642	128.422	0.84685	0.971661	0.973902	-1.0268	113.598	116.642
ostd-1	1739.78	0.714669	0.867854	1.03642	1.03642	150.073	144.799	0.685056	0.999983	0.967363	-1.03374	140.073	144.799	0.444178	0.835695	1.07139	1.07139	150.073	140.073
otpl-3	69.5528	0.840415	0.928063	1.02102	1.02102	6.21121	6.08334	0.108719	0.799416	0.83731	-1.1943	5.09364	6.08334	0.075571	0.480853	1.2194	1.2194	6.21121	5.09364
otpl-5	15.9048	0.0194902	0.144126	1.75647	1.75647	1.81909	1.03565	0.725134	0.999983	1.08287	1.08287	1.12148	1.03565	0.0390579	0.372872	1.62205	1.62205	1.81909	1.12148
otpl-8	20.1392	0.0687468	0.269353	1.50927	1.50927	2.20253	1.45933	0.760159	0.999983	0.940801	-1.06292	1.37294	1.45933	0.0384499	0.3711	1.60424	1.60424	2.20253	1.37294
otub-1	664.618	0.790522	0.905837	0.971328	-1.02952	54.6965	56.3111	0.812649	0.999983	0.979327	-1.02111	55.147	56.3111	0.977088	0.996287	0.991832	-1.00824	54.6965	55.147
otub-2	43.5114	0.17935	0.439974	1.22198	1.22198	3.97939	3.25651	0.516742	0.999983	1.11836	1.11836	3.64195	3.25651	0.467214	0.847055	1.09265	1.09265	3.97939	3.64195
otub-3	167.206	0.0420371	0.209364	0.817106	-1.22383	12.2927	15.0441	0.666477	0.999983	0.961486	-1.04006	14.4647	15.0441	0.0942765	0.517359	0.849836	-1.1767	12.2927	14.4647
otub-4	68.994	0.144074	0.396631	1.2576	1.2576	6.49212	5.16232	0.640871	0.999983	1.08363	1.08363	5.59405	5.16232	0.302935	0.757783	1.16054	1.16054	6.49212	5.59405
oxa-1	272.723	0.028029	0.170596	0.795116	-1.25768	19.4571	24.4707	0.899625	0.999983	0.991105	-1.00898	24.253	24.4707	0.0358946	0.360849	0.802252	-1.24649	19.4571	24.253
oxi-1	38.8908	0.522693	0.751522	0.90172	-1.10899	3.03332	3.36393	0.830257	0.999983	0.988562	-1.01157	3.32545	3.36393	0.668692	0.9172	0.912154	-1.09631	3.03332	3.32545
oxy-4	76.3208	0.822126	0.92015	1.034	1.034	6.51018	6.29609	0.889431	0.999983	0.996479	-1.00353	6.27392	6.29609	0.716434	0.932258	1.03766	1.03766	6.51018	6.27392
oxy-5	590.54	0.132434	0.378977	0.794266	-1.25902	43.2456	54.4472	0.472749	0.999983	0.917258	-1.09021	49.9422	54.4472	0.405153	0.819743	0.865913	-1.15485	43.2456	49.9422
paa-1	1070.03	0.149573	0.402467	1.26686	1.26686	100.736	79.5161	0.650135	0.999983	1.09734	1.09734	87.2558	79.5161	0.306962	0.759632	1.15449	1.15449	100.736	87.2558
pab-1	7102.14	0.292432	0.565063	0.832718	-1.20089	542.525	651.511	0.456146	0.999983	0.892541	-1.1204	581.5	651.511	0.748398	0.940384	0.932975	-1.07184	542.525	581.5
pab-2	251.622	0.8922	0.950147	1.02825	1.02825	22.0635	21.4574	0.473499	0.999983	0.903397	-1.10693	19.3846	21.4574	0.39645	0.814588	1.1382	1.1382	22.0635	19.3846
pabp-2	1375.61	0.0841225	0.298938	0.850276	-1.17609	101.798	119.723	0.78168	0.999983	1.0222	1.0222	122.381	119.723	0.0501385	0.416132	0.831812	-1.20219	101.798	122.381
pac-1	52.6541	0.50132	0.737813	1.17267	1.17267	4.69992	4.0079	0.778248	0.999983	1.11173	1.11173	4.45569	4.0079	0.693004	0.923343	1.05481	1.05481	4.69992	4.45569
pacs-1	401.465	0.0615223	0.253088	0.691766	-1.44557	28.7496	41.5597	0.0887402	0.756502	0.723224	-1.3827	30.0569	41.5597	0.842594	0.970872	0.956504	-1.04547	28.7496	30.0569
pad-1	36.4703	0.885712	0.948017	1.01582	1.01582	3.13341	3.08462	0.774331	0.999983	0.939999	-1.06383	2.89954	3.08462	0.667558	0.916939	1.08066	1.08066	3.13341	2.89954
pad-2	48.7545	0.314241	0.586911	1.12429	1.12429	4.21901	3.75261	0.289645	0.988891	1.12376	1.12376	4.21702	3.75261	0.955643	0.99039	1.00047	1.00047	4.21901	4.21702
paf-2	59.7246	0.510714	0.743532	1.09021	1.09021	5.41046	4.96276	0.459186	0.999983	0.918428	-1.08882	4.55794	4.96276	0.172654	0.644602	1.18704	1.18704	5.41046	4.55794
pafo-1	270.839	0.452727	0.701624	1.08369	1.08369	23.2838	21.4856	0.541542	0.999983	1.06771	1.06771	22.9404	21.4856	0.885593	0.979455	1.01497	1.01497	23.2838	22.9404
pag-3	19.4193	0.000606091	0.0253223	1.85273	1.85273	2.2101	1.19289	0.171138	0.897154	1.21708	1.21708	1.45184	1.19289	0.0107917	0.214183	1.52227	1.52227	2.2101	1.45184
pah-1	764.21	0.584557	0.791282	1.06935	1.06935	68.1299	63.7116	0.533103	0.999983	0.92936	-1.07601	59.211	63.7116	0.250308	0.717554	1.15063	1.15063	68.1299	59.211
pak-1	191.602	0.473234	0.71733	1.1341	1.1341	16.9933	14.9839	0.896517	0.999983	1.06269	1.06269	15.9233	14.9839	0.555136	0.882049	1.0672	1.0672	16.9933	15.9233
pak-2	151.51	0.241699	0.514943	1.17563	1.17563	13.5407	11.5178	0.476704	0.999983	1.11298	1.11298	12.819	11.5178	0.631267	0.907331	1.05629	1.05629	13.5407	12.819
pal-1	25.1892	0.166667	0.424564	1.19654	1.19654	2.28593	1.91045	0.466716	0.999983	1.09969	1.09969	2.1009	1.91045	0.489607	0.855051	1.08807	1.08807	2.28593	2.1009
pals-14	15.6069	0.222258	0.492176	1.32015	1.32015	1.52412	1.15451	0.701067	0.999983	1.05942	1.05942	1.2231	1.15451	0.391172	0.812083	1.24611	1.24611	1.52412	1.2231
pals-15	21.7574	0.120116	0.360667	0.728846	-1.37203	1.44591	1.98384	0.975224	0.999983	1.01298	1.01298	2.00959	1.98384	0.12678	0.583264	0.719506	-1.38984	1.44591	2.00959
pals-16	40.6923	0.000130121	0.0106916	0.49702	-2.01199	2.23758	4.502	0.0551351	0.635738	0.76266	-1.3112	3.43349	4.502	0.00787503	0.179077	0.651693	-1.53446	2.23758	3.43349
pals-17	134.294	0.449923	0.699534	0.921434	-1.08527	11.0229	11.9628	0.258655	0.973113	0.885054	-1.12987	10.5877	11.9628	0.695469	0.924367	1.0411	1.0411	11.0229	10.5877
pals-18	94.4413	0.440352	0.691909	0.917894	-1.08945	7.61866	8.30015	0.505841	0.999983	0.926672	-1.07913	7.69152	8.30015	0.913016	0.983838	0.990528	-1.00956	7.61866	7.69152
pals-19	75.5188	0.807825	0.913854	1.02641	1.02641	6.50067	6.33339	0.673808	0.999983	0.954565	-1.0476	6.04563	6.33339	0.50889	0.861901	1.07527	1.07527	6.50067	6.04563
pals-22	57.199	0.0510012	0.231952	1.25702	1.25702	5.21932	4.15213	0.149717	0.875362	1.18694	1.18694	4.9283	4.15213	0.553358	0.881554	1.05905	1.05905	5.21932	4.9283
pals-23	165.855	0.0520295	0.234231	1.28246	1.28246	15.5455	12.1216	0.264506	0.980758	1.13818	1.13818	13.7966	12.1216	0.35437	0.78966	1.12676	1.12676	15.5455	13.7966
pals-24	60.8763	0.433384	0.687004	1.08952	1.08952	5.37152	4.93019	0.972225	0.999983	0.997401	-1.00261	4.91738	4.93019	0.413895	0.823571	1.09236	1.09236	5.37152	4.91738
pals-25	28.0064	0.207338	0.474902	1.16332	1.16332	2.51941	2.16572	0.617737	0.999983	1.06961	1.06961	2.31646	2.16572	0.430978	0.829564	1.08761	1.08761	2.51941	2.31646
pals-26	17.4165	0.426444	0.681878	1.20859	1.20859	1.73182	1.43292	0.452785	0.999983	0.830035	-1.20477	1.18938	1.43292	0.133527	0.59509	1.45607	1.45607	1.73182	1.18938
pals-27	15.1879	0.0918827	0.313018	1.48755	1.48755	1.63216	1.09722	0.930878	0.999983	0.972996	-1.02775	1.06759	1.09722	0.10729	0.547556	1.52883	1.52883	1.63216	1.06759
pals-31	20.6247	0.0100583	0.104572	1.7993	1.7993	2.41344	1.34132	0.944535	0.999983	1.0448	1.0448	1.40142	1.34132	0.0115872	0.223103	1.72214	1.72214	2.41344	1.40142
pals-32	20.3479	0.00439991	0.0710007	1.74605	1.74605	2.46103	1.40948	0.457965	0.999983	0.863052	-1.15868	1.21646	1.40948	0.000955684	0.0537845	2.02311	2.02311	2.46103	1.21646
pals-34	23.1152	0.0196261	0.144499	0.632663	-1.58062	1.45371	2.29777	0.556447	0.999983	0.882302	-1.1334	2.02733	2.29777	0.0620652	0.451326	0.71706	-1.39458	1.45371	2.02733
pals-35	233.803	0.566359	0.7792	1.0895	1.0895	20.7492	19.0448	0.857561	0.999983	0.979626	-1.0208	18.6568	19.0448	0.453965	0.840415	1.11215	1.11215	20.7492	18.6568
pals-39	27.46	0.514716	0.746487	0.916611	-1.09098	2.38195	2.59865	0.0520875	0.616415	0.725153	-1.37902	1.88442	2.59865	0.16864	0.642698	1.26402	1.26402	2.38195	1.88442
pals-6	17.1767	0.505151	0.74022	1.15433	1.15433	1.58542	1.37346	0.849221	0.999983	0.972203	-1.02859	1.33528	1.37346	0.39486	0.814091	1.18733	1.18733	1.58542	1.33528
pam-1	448.512	0.167528	0.425465	0.781614	-1.2794	33.4228	42.7613	0.2502	0.966836	0.840571	-1.18967	35.9439	42.7613	0.80206	0.960093	0.929861	-1.07543	33.4228	35.9439
pamn-1	176.004	0.658898	0.838158	0.939964	-1.06387	13.671	14.5442	0.734329	0.999983	1.08537	1.08537	15.7859	14.5442	0.438538	0.831729	0.866028	-1.1547	13.671	15.7859
pan-1	857.179	0.510195	0.743046	1.09947	1.09947	73.6478	66.9846	0.634278	0.999983	1.09969	1.09969	73.6624	66.9846	0.852512	0.972202	0.999802	-1.0002	73.6478	73.6624
panl-2	79.7624	0.264778	0.538069	1.21127	1.21127	7.35138	6.06913	0.737451	0.999983	1.0743	1.0743	6.52009	6.06913	0.426358	0.828944	1.1275	1.1275	7.35138	6.52009
panl-3	188.676	0.392233	0.653714	1.22023	1.22023	17.1649	14.0669	0.790744	0.999983	1.13295	1.13295	15.9371	14.0669	0.550251	0.881535	1.07704	1.07704	17.1649	15.9371
pap-1	391.752	0.975026	0.989069	0.999526	-1.00047	32.7299	32.7454	0.782086	0.999983	0.99137	-1.00871	32.4628	32.7454	0.806139	0.961397	1.00823	1.00823	32.7299	32.4628
papl-1	212.525	0.68281	0.850088	1.06153	1.06153	18.41	17.3429	0.886313	0.999983	1.00206	1.00206	17.3785	17.3429	0.582394	0.892914	1.05935	1.05935	18.41	17.3785
paqr-1	239.796	0.0494274	0.227488	1.43262	1.43262	24.3484	16.9957	0.736472	0.999983	1.09468	1.09468	18.6049	16.9957	0.0924646	0.515435	1.30871	1.30871	24.3484	18.6049
paqr-2	153.225	0.67137	0.845109	0.948766	-1.054	12.4739	13.1475	0.655521	0.999983	0.964812	-1.03647	12.6848	13.1475	0.982401	0.996679	0.983368	-1.01691	12.4739	12.6848
paqr-3	66.3193	0.795757	0.907559	0.911577	-1.097	5.06568	5.55705	0.568651	0.999983	1.07199	1.07199	5.95709	5.55705	0.410808	0.822213	0.850361	-1.17597	5.06568	5.95709
par-1	94.3202	0.684569	0.85148	1.09314	1.09314	8.24016	7.53807	0.998741	0.999983	1.03499	1.03499	7.80182	7.53807	0.68342	0.920304	1.05619	1.05619	8.24016	7.80182
par-3	96.3281	0.000494192	0.0235412	2.38512	2.38512	13.3592	5.60105	0.526776	0.999983	0.914428	-1.09358	5.12176	5.60105	0.000143028	0.0145399	2.60832	2.60832	13.3592	5.12176
par-4	30.1786	0.888505	0.949564	0.974812	-1.02584	2.43484	2.49775	0.863351	0.999983	1.04576	1.04576	2.61205	2.49775	0.755114	0.943243	0.932155	-1.07278	2.43484	2.61205
par-5	6370.81	0.252982	0.526074	1.11428	1.11428	556.838	499.731	0.458924	0.999983	1.07284	1.07284	536.132	499.731	0.67369	0.918327	1.03862	1.03862	556.838	536.132
par-6	83.4367	0.788552	0.904509	1.04147	1.04147	7.05301	6.7722	0.932043	0.999983	1.03865	1.03865	7.03397	6.7722	0.854687	0.972693	1.00271	1.00271	7.05301	7.03397
parg-1	87.8792	0.502818	0.738644	1.11036	1.11036	7.57158	6.81904	0.526221	0.999983	1.11147	1.11147	7.57917	6.81904	0.970395	0.994191	0.998999	-1.001	7.57158	7.57917
parg-2	51.2698	0.235396	0.507124	1.29636	1.29636	4.68239	3.61196	0.219127	0.940368	1.25226	1.25226	4.5231	3.61196	0.963543	0.992186	1.03522	1.03522	4.68239	4.5231
parn-1	18.7623	0.178867	0.43915	1.23132	1.23132	1.68264	1.36653	0.250682	0.966836	1.20114	1.20114	1.64139	1.36653	0.831822	0.96807	1.02513	1.02513	1.68264	1.64139
parn-2	32.6246	0.744736	0.883021	0.947016	-1.05595	2.56637	2.70996	0.775112	0.999983	1.06269	1.06269	2.87983	2.70996	0.543007	0.879527	0.891154	-1.12214	2.56637	2.87983
parp-2	193.429	0.368819	0.633148	1.12168	1.12168	17.0512	15.2015	0.725425	0.999983	1.05939	1.05939	16.1044	15.2015	0.577713	0.891447	1.05879	1.05879	17.0512	16.1044
pars-1	1528.53	0.233074	0.505464	0.880925	-1.13517	117.623	133.522	0.775316	0.999983	0.981023	-1.01934	130.988	133.522	0.355827	0.791904	0.897965	-1.11363	117.623	130.988
pars-2	63.1758	0.0146068	0.12504	0.738435	-1.35422	4.51955	6.12044	0.133463	0.84964	0.842091	-1.18752	5.15397	6.12044	0.255558	0.720635	0.876906	-1.14037	4.51955	5.15397
pas-1	1732.09	0.218316	0.488872	0.90271	-1.10778	135.202	149.774	0.868544	0.999983	0.988462	-1.01167	148.046	149.774	0.281557	0.743546	0.913247	-1.09499	135.202	148.046
pas-2	2922.87	0.150473	0.403619	0.819713	-1.21994	215.816	263.283	0.630639	0.999983	0.955694	-1.04636	251.618	263.283	0.321132	0.770712	0.857715	-1.16589	215.816	251.618
pas-3	3011.64	0.143405	0.395317	0.870537	-1.14872	230.037	264.248	0.796974	0.999983	0.978721	-1.02174	258.625	264.248	0.218884	0.68961	0.889463	-1.12427	230.037	258.625
pas-4	1656.74	0.141198	0.392201	0.874741	-1.1432	126.247	144.325	0.965982	0.999983	0.995077	-1.00495	143.614	144.325	0.15179	0.621237	0.879068	-1.13757	126.247	143.614
pas-5	3218.14	0.0300278	0.177012	0.743848	-1.34436	224.409	301.687	0.472679	0.999983	0.922945	-1.08349	278.44	301.687	0.116592	0.560951	0.80595	-1.24077	224.409	278.44
pas-6	1500.62	0.793727	0.907013	0.974973	-1.02567	123.272	126.437	0.852091	0.999983	0.992162	-1.0079	125.445	126.437	0.94004	0.988478	0.982675	-1.01763	123.272	125.445
pas-7	2098.37	0.0641358	0.259597	0.831367	-1.20284	155.997	187.64	0.682431	0.999983	0.964376	-1.03694	180.955	187.64	0.134108	0.59509	0.862077	-1.15999	155.997	180.955
pash-1	15.3347	0.214391	0.484544	0.822251	-1.21617	1.12392	1.36688	0.831835	0.999983	0.982435	-1.01788	1.34287	1.36688	0.296748	0.753604	0.836952	-1.19481	1.12392	1.34287
pat-10	17730.8	0.854259	0.933813	0.969972	-1.03096	1534.29	1581.78	0.130652	0.842276	0.832369	-1.20139	1316.63	1581.78	0.178059	0.650082	1.16531	1.16531	1534.29	1316.63
pat-12	137.317	0.227016	0.498037	1.2723	1.2723	12.4475	9.78342	0.344794	0.999983	1.23661	1.23661	12.0983	9.78342	0.77956	0.9518	1.02886	1.02886	12.4475	12.0983
pat-2	414.039	0.196183	0.46109	1.31251	1.31251	41.2321	31.4147	0.745166	0.999983	0.982434	-1.01788	30.8629	31.4147	0.113204	0.555259	1.33598	1.33598	41.2321	30.8629
pat-3	552.786	0.198868	0.465178	1.26856	1.26856	53.7023	42.3334	0.764005	0.999983	0.995922	-1.00409	42.1608	42.3334	0.120017	0.569147	1.27375	1.27375	53.7023	42.1608
pat-4	129.785	0.655607	0.836629	1.06044	1.06044	12.0872	11.3982	0.0413038	0.562954	0.786158	-1.27201	8.96079	11.3982	0.0170625	0.261689	1.34889	1.34889	12.0872	8.96079
pat-6	617.392	0.145943	0.398503	1.14471	1.14471	56.3234	49.2032	0.998495	0.999983	0.992242	-1.00782	48.8215	49.2032	0.145476	0.613935	1.15366	1.15366	56.3234	48.8215
pat-9	110.803	0.0831144	0.296751	1.41836	1.41836	10.3203	7.27622	0.116859	0.81592	1.38867	1.38867	10.1042	7.27622	0.848942	0.971984	1.02138	1.02138	10.3203	10.1042
patr-1	444.331	0.902414	0.955215	1.02533	1.02533	38.0721	37.1317	0.741737	0.999983	0.96626	-1.03492	35.8789	37.1317	0.65185	0.912649	1.06113	1.06113	38.0721	35.8789
paxt-1	185.661	0.722878	0.870836	0.966823	-1.03432	15.2438	15.7669	0.810962	0.999983	0.97701	-1.02353	15.4045	15.7669	0.907688	0.98278	0.989573	-1.01054	15.2438	15.4045
pbo-1	164.883	0.118789	0.358929	0.831994	-1.20193	12.8865	15.4888	0.100587	0.781735	0.829342	-1.20577	12.8455	15.4888	0.924985	0.985957	1.0032	1.0032	12.8865	12.8455
pbo-4	222.805	0.0988474	0.324532	0.717164	-1.39438	17.6203	24.5693	0.00451766	0.190685	0.54994	-1.81838	13.5117	24.5693	0.132358	0.59342	1.30408	1.30408	17.6203	13.5117
pbo-5	41.6445	0.211448	0.479417	0.850383	-1.17594	3.49628	4.11142	0.00663995	0.234491	0.68186	-1.46658	2.80341	4.11142	0.0833306	0.495227	1.24715	1.24715	3.49628	2.80341
pbo-6	25.8207	0.477911	0.720446	0.912246	-1.0962	2.16648	2.37488	0.111904	0.804051	0.805861	-1.24091	1.91382	2.37488	0.350592	0.788335	1.13201	1.13201	2.16648	1.91382
pbrm-1	191.787	0.311877	0.585236	1.25141	1.25141	17.6336	14.0909	0.624616	0.999983	1.15126	1.15126	16.2223	14.0909	0.59204	0.896806	1.087	1.087	17.6336	16.2223
pbs-1	1834.82	0.406676	0.666293	0.927943	-1.07765	147.034	158.451	0.691797	0.999983	0.966992	-1.03413	153.221	158.451	0.659209	0.914318	0.959617	-1.04208	147.034	153.221
pbs-2	1114.06	0.973114	0.988269	0.983737	-1.01653	92.7506	94.284	0.804437	0.999983	0.970265	-1.03065	91.4805	94.284	0.830546	0.967695	1.01388	1.01388	92.7506	91.4805
pbs-3	1715.1	0.286765	0.558796	0.904492	-1.10559	132.95	146.989	0.949895	0.999983	1.01258	1.01258	148.838	146.989	0.260935	0.725507	0.893256	-1.1195	132.95	148.838
pbs-4	2340.7	0.0374462	0.197317	0.777777	-1.28571	168.712	216.915	0.445121	0.999983	0.91994	-1.08703	199.549	216.915	0.153424	0.623375	0.845466	-1.18278	168.712	199.549
pbs-5	1829.24	0.464451	0.710479	0.939831	-1.06402	146.021	155.369	0.996321	0.999983	1.00354	1.00354	155.919	155.369	0.461719	0.845064	0.936518	-1.06779	146.021	155.919
pbs-6	1847.53	0.836488	0.926823	0.977782	-1.02272	152.825	156.298	0.742293	0.999983	0.977351	-1.02317	152.758	156.298	0.902204	0.980696	1.00044	1.00044	152.825	152.758
pbs-7	1913.62	0.400244	0.661023	0.92619	-1.07969	151.087	163.127	0.936995	0.999983	1.00651	1.00651	164.19	163.127	0.359125	0.794017	0.920195	-1.08673	151.087	164.19
pcaf-1	38.8741	0.896376	0.952377	0.988757	-1.01137	3.22319	3.25984	0.900777	0.999983	0.992527	-1.00753	3.23548	3.25984	0.99556	0.998768	0.996202	-1.00381	3.22319	3.23548
pcbd-1	600.096	0.488456	0.728424	0.912124	-1.09634	46.7387	51.2416	0.888303	0.999983	1.01565	1.01565	52.0437	51.2416	0.578771	0.891447	0.898067	-1.1135	46.7387	52.0437
pcca-1	91.3973	0.716783	0.868192	0.956179	-1.04583	7.17091	7.49954	0.776619	0.999983	1.09058	1.09058	8.17887	7.49954	0.520243	0.86741	0.87676	-1.14056	7.17091	8.17887
pccb-1	774.889	0.715668	0.86817	0.930494	-1.0747	63.1614	67.8794	0.559908	0.999983	0.923424	-1.08293	62.6815	67.8794	0.824918	0.967098	1.00766	1.00766	63.1614	62.6815
pcf-11	127.064	0.0903819	0.310467	1.31249	1.31249	12.4076	9.45343	0.81229	0.999983	1.04776	1.04776	9.90496	9.45343	0.137359	0.600551	1.25266	1.25266	12.4076	9.90496
pch-2	64.7335	0.861625	0.935903	0.982282	-1.01804	5.48276	5.58166	0.444479	0.999983	0.917104	-1.09039	5.11896	5.58166	0.552153	0.881554	1.07107	1.07107	5.48276	5.11896
pck-1	931.147	0.781921	0.901091	1.04103	1.04103	76.6747	73.653	0.373294	0.999983	1.11956	1.11956	82.459	73.653	0.534223	0.873712	0.929852	-1.07544	76.6747	82.459
pck-2	1860.88	0.814413	0.916094	1.02953	1.02953	159.045	154.482	0.843869	0.999983	0.981945	-1.01839	151.693	154.482	0.666745	0.916532	1.04846	1.04846	159.045	151.693
pcm-1	42.8097	0.995687	0.998333	1.00122	1.00122	3.61989	3.61547	0.67926	0.999983	0.958957	-1.0428	3.46708	3.61547	0.683189	0.920304	1.04407	1.04407	3.61989	3.46708
pcn-1	459.63	0.118081	0.357902	1.17353	1.17353	42.6379	36.3329	0.857197	0.999983	0.989094	-1.01103	35.9366	36.3329	0.0856462	0.500657	1.18647	1.18647	42.6379	35.9366
pcp-1	846.495	0.251652	0.524817	1.14232	1.14232	78.969	69.1301	0.438499	0.999983	0.918915	-1.08824	63.5247	69.1301	0.0657964	0.461909	1.24312	1.24312	78.969	63.5247
pcp-2	380.848	0.121249	0.362718	0.70507	-1.4183	27.9827	39.6878	0.0926545	0.763242	0.693952	-1.44102	27.5414	39.6878	0.879443	0.978312	1.01602	1.01602	27.9827	27.5414
pcp-3	1018.65	0.63045	0.82095	1.07663	1.07663	96.3026	89.4486	0.120853	0.82721	0.770388	-1.29805	68.9101	89.4486	0.0499122	0.415185	1.39751	1.39751	96.3026	68.9101
pcp-4	133.461	0.153246	0.406487	0.691675	-1.44577	10.3583	14.9757	0.0205689	0.415556	0.536284	-1.86469	8.03121	14.9757	0.292157	0.752137	1.28976	1.28976	10.3583	8.03121
pcp-5	339.821	0.928703	0.968112	0.991437	-1.00864	31.5863	31.8591	0.00404814	0.179206	0.675149	-1.48115	21.5097	31.8591	0.00486302	0.140367	1.46847	1.46847	31.5863	21.5097
pcs-1	193.641	0.0247029	0.159918	0.716617	-1.39545	14.4401	20.1503	0.0122506	0.326814	0.685837	-1.45807	13.8198	20.1503	0.727538	0.934734	1.04488	1.04488	14.4401	13.8198
pct-1	79.0464	0.201445	0.467133	1.20623	1.20623	7.22129	5.98666	0.603589	0.999983	1.09471	1.09471	6.55365	5.98666	0.432371	0.829564	1.10187	1.10187	7.22129	6.55365
pcyt-1	136.373	0.0292833	0.174948	0.785512	-1.27306	9.82202	12.504	0.590094	0.999983	0.941077	-1.06261	11.7672	12.504	0.0820952	0.492545	0.834695	-1.19804	9.82202	11.7672
pdcd-2	503.3	0.438531	0.691201	1.0698	1.0698	42.967	40.1638	0.47703	0.999983	1.063	1.063	42.6942	40.1638	0.947781	0.989289	1.00639	1.00639	42.967	42.6942
pde-1	32.7658	0.041838	0.208923	1.4703	1.4703	3.3202	2.25817	0.471415	0.999983	1.15716	1.15716	2.61307	2.25817	0.156705	0.626629	1.27061	1.27061	3.3202	2.61307
pde-12	80.3675	0.852465	0.932852	0.973009	-1.02774	6.50157	6.68192	0.863672	0.999983	1.03389	1.03389	6.90839	6.68192	0.721042	0.933259	0.941112	-1.06257	6.50157	6.90839
pde-2	268.754	0.554147	0.771599	1.11181	1.11181	23.8597	21.4603	0.968044	0.999983	1.01902	1.01902	21.8685	21.4603	0.528155	0.870922	1.09106	1.09106	23.8597	21.8685
pde-4	77.5465	0.171805	0.430781	1.3041	1.3041	7.45416	5.71593	0.814003	0.999983	1.08758	1.08758	6.21652	5.71593	0.250106	0.717554	1.19909	1.19909	7.45416	6.21652
pde-6	112.343	0.314096	0.586847	0.861464	-1.16082	8.98692	10.4322	0.186536	0.912822	0.830756	-1.20372	8.66658	10.4322	0.735876	0.937651	1.03696	1.03696	8.98692	8.66658
pdf-1	582.562	0.000113205	0.00980741	1.64357	1.64357	61.0699	37.1568	0.0195127	0.406239	1.27605	1.27605	47.4138	37.1568	0.0199241	0.275606	1.28802	1.28802	61.0699	47.4138
pdfr-1	34.0028	0.0931162	0.314937	1.32945	1.32945	3.18917	2.39886	0.30987	0.998376	1.21419	1.21419	2.91267	2.39886	0.467794	0.847055	1.09493	1.09493	3.18917	2.91267
pdha-1	2165.5	0.770502	0.89699	1.03874	1.03874	182.203	175.408	0.812729	0.999983	1.04764	1.04764	183.765	175.408	0.956127	0.99039	0.991502	-1.00857	182.203	183.765
pdhb-1	499.439	0.670091	0.844614	0.952272	-1.05012	40.0016	42.0065	0.950225	0.999983	1.02012	1.02012	42.8516	42.0065	0.625723	0.905297	0.933491	-1.07125	40.0016	42.8516
pdhk-2	207.522	0.122683	0.364794	1.20041	1.20041	18.3469	15.2839	0.160403	0.884548	1.19405	1.19405	18.2497	15.2839	0.875219	0.977735	1.00533	1.00533	18.3469	18.2497
pdi-1	2542.53	0.97292	0.988234	0.989741	-1.01037	215.195	217.425	0.661135	0.999983	0.933706	-1.071	203.011	217.425	0.636985	0.90939	1.06001	1.06001	215.195	203.011
pdi-2	9827.2	0.0394809	0.202498	0.693225	-1.44253	672.266	969.766	0.28939	0.988891	0.840171	-1.19023	814.769	969.766	0.263191	0.726874	0.825101	-1.21197	672.266	814.769
pdi-3	2455.86	0.864141	0.936973	0.971035	-1.02983	204.396	210.493	0.643149	0.999983	0.945758	-1.05735	199.076	210.493	0.769189	0.948689	1.02673	1.02673	204.396	199.076
pdi-6	2370.7	0.136724	0.386141	0.83037	-1.20428	182.684	220.003	0.188447	0.91414	0.863571	-1.15798	189.988	220.003	0.847781	0.97181	0.961554	-1.03998	182.684	189.988
pdk-1	31.7444	0.177904	0.438446	1.28247	1.28247	3.01771	2.35305	0.760839	0.999983	1.09022	1.09022	2.56534	2.35305	0.286746	0.748112	1.17634	1.17634	3.01771	2.56534
pdl-1	155.337	0.00221871	0.0502328	1.53117	1.53117	15.6416	10.2155	0.0488959	0.60873	1.27035	1.27035	12.9772	10.2155	0.139983	0.605365	1.20531	1.20531	15.6416	12.9772
pdp-1	136.535	0.43888	0.691448	0.906788	-1.10279	10.929	12.0524	0.461155	0.999983	0.92532	-1.08071	11.1524	12.0524	0.969456	0.99389	0.979973	-1.02044	10.929	11.1524
pdpr-1	161.428	0.767645	0.895441	1.06401	1.06401	14.0172	13.1739	0.826158	0.999983	0.999389	-1.00061	13.1659	13.1739	0.607733	0.899111	1.06466	1.06466	14.0172	13.1659
pdr-1	202.663	0.974337	0.988533	0.995234	-1.00479	16.9395	17.0207	0.852358	0.999983	0.98148	-1.01887	16.7054	17.0207	0.877617	0.978161	1.01401	1.01401	16.9395	16.7054
pdxk-1	164.862	0.596417	0.79831	1.04564	1.04564	13.7527	13.1524	0.371236	0.999983	1.08804	1.08804	14.3104	13.1524	0.708454	0.929496	0.961033	-1.04055	13.7527	14.3104
peb-1	87.292	0.87174	0.940164	1.03161	1.03161	7.39695	7.17027	0.948008	0.999983	1.01192	1.01192	7.25577	7.17027	0.82079	0.965792	1.01946	1.01946	7.39695	7.25577
pef-1	26.7183	0.0045234	0.0715533	1.69233	1.69233	3.01171	1.77962	0.689395	0.999983	1.06104	1.06104	1.88825	1.77962	0.0102664	0.209401	1.59497	1.59497	3.01171	1.88825
pek-1	200.541	0.936026	0.972071	0.987131	-1.01304	16.8496	17.0692	0.645369	0.999983	0.950042	-1.05259	16.2165	17.0692	0.703434	0.928031	1.03904	1.03904	16.8496	16.2165
peli-1	104.815	0.0122893	0.115013	1.50071	1.50071	10.7107	7.13708	0.360212	0.999983	1.17079	1.17079	8.35605	7.13708	0.0754102	0.480326	1.28179	1.28179	10.7107	8.35605
pelo-1	194.955	0.651234	0.833719	1.03456	1.03456	16.3289	15.7834	0.550935	0.999983	1.05341	1.05341	16.6264	15.7834	0.883597	0.978536	0.98211	-1.01822	16.3289	16.6264
pen-2	88.9239	0.509436	0.742351	0.903138	-1.10725	7.04497	7.80054	0.56428	0.999983	0.946788	-1.0562	7.38546	7.80054	0.932314	0.987728	0.953897	-1.04833	7.04497	7.38546
pepm-1	25.3806	0.247778	0.521226	1.17823	1.17823	2.40964	2.04514	0.603897	0.999983	0.924322	-1.08187	1.89037	2.04514	0.104083	0.539676	1.27469	1.27469	2.40964	1.89037
pept-1	916.506	0.53024	0.756039	0.898682	-1.11274	75.0797	83.5442	0.233685	0.950865	0.843896	-1.18498	70.5026	83.5442	0.557836	0.884007	1.06492	1.06492	75.0797	70.5026
pept-2	79.1001	0.107213	0.3401	1.41298	1.41298	7.93334	5.61462	0.82895	0.999983	1.10908	1.10908	6.22705	5.61462	0.155727	0.626585	1.27401	1.27401	7.93334	6.22705
pept-3	102.118	0.165629	0.423258	1.21795	1.21795	9.47965	7.78326	0.784347	0.999983	1.0621	1.0621	8.26656	7.78326	0.256476	0.720635	1.14675	1.14675	9.47965	8.26656
perm-3	568.335	0.36725	0.631847	1.08179	1.08179	48.954	45.2529	0.530796	0.999983	1.05799	1.05799	47.8769	45.2529	0.776965	0.951757	1.0225	1.0225	48.954	47.8769
perm-5	62.7597	0.905695	0.956856	0.986324	-1.01387	5.09175	5.16235	0.793007	0.999983	1.05297	1.05297	5.43582	5.16235	0.703762	0.928046	0.936703	-1.06757	5.09175	5.43582
pes-4	93.054	0.838061	0.927208	1.03374	1.03374	8.2709	8.00093	0.26325	0.979909	0.873856	-1.14435	6.99166	8.00093	0.190956	0.661504	1.18297	1.18297	8.2709	6.99166
pes-5	63.9207	0.475511	0.718483	0.871746	-1.14712	5.05855	5.80278	0.496323	0.999983	0.882133	-1.13362	5.11883	5.80278	0.972772	0.995055	0.988225	-1.01192	5.05855	5.11883
pes-7	94.6768	0.618688	0.812242	0.904334	-1.10579	7.89873	8.73431	0.27152	0.982232	0.805578	-1.24134	7.03616	8.73431	0.535541	0.874729	1.12259	1.12259	7.89873	7.03616
pes-9	1673.12	0.017822	0.137775	0.749759	-1.33376	122.266	163.073	0.0650448	0.683877	0.815227	-1.22665	132.942	163.073	0.509395	0.862047	0.919694	-1.08732	122.266	132.942
pezo-1	96.6087	0.74102	0.881238	1.05503	1.05503	8.23721	7.80757	0.913652	0.999983	1.0384	1.0384	8.1074	7.80757	0.823928	0.966891	1.01601	1.01601	8.23721	8.1074
pfd-1	1330.76	0.0933372	0.315173	0.816791	-1.2243	98.6521	120.78	0.487755	0.999983	0.937716	-1.06642	113.258	120.78	0.295796	0.75324	0.871043	-1.14805	98.6521	113.258
pfd-2	329.305	0.770579	0.89699	1.02699	1.02699	27.7329	27.0042	0.860252	0.999983	1.02166	1.02166	27.5891	27.0042	0.907746	0.98278	1.00521	1.00521	27.7329	27.5891
pfd-3	371.143	0.681257	0.849319	1.05003	1.05003	31.3796	29.8846	0.797717	0.999983	1.05478	1.05478	31.5216	29.8846	0.87657	0.97786	0.995497	-1.00452	31.3796	31.5216
pfd-4	1527.69	0.0712358	0.274369	0.72139	-1.38621	105.99	146.925	0.344885	0.999983	0.878049	-1.13889	129.008	146.925	0.347564	0.786977	0.821583	-1.21716	105.99	129.008
pfd-5	1934.21	0.0750101	0.282376	0.789507	-1.26661	140.178	177.551	0.48038	0.999983	0.933939	-1.07073	165.822	177.551	0.251511	0.717663	0.845351	-1.18294	140.178	165.822
pfd-6	1567.13	0.0514676	0.233041	0.730391	-1.36913	108.312	148.294	0.466117	0.999983	0.91155	-1.09703	135.177	148.294	0.190095	0.660902	0.801262	-1.24803	108.312	135.177
pfk-1.1	413.166	0.450213	0.699644	1.15147	1.15147	34.9281	30.3334	0.288423	0.988891	1.25373	1.25373	38.0299	30.3334	0.74902	0.940568	0.918438	-1.0888	34.9281	38.0299
pfkb-1.1	626.494	0.105665	0.337388	0.844932	-1.18353	48.4501	57.3421	0.217207	0.939323	0.886458	-1.12809	50.8313	57.3421	0.669389	0.917609	0.953155	-1.04915	48.4501	50.8313
pfkb-1.2	236.504	0.486942	0.727801	0.922665	-1.08382	18.5505	20.1053	0.937783	0.999983	1.01815	1.01815	20.4703	20.1053	0.44069	0.833181	0.906216	-1.10349	18.5505	20.4703
pfn-1	659.15	0.144835	0.397429	1.22267	1.22267	62.2746	50.9334	0.945591	0.999983	1.01269	1.01269	51.5796	50.9334	0.162471	0.635379	1.20735	1.20735	62.2746	51.5796
pfn-2	1005.51	0.935543	0.971978	0.992643	-1.00741	81.8285	82.435	0.670637	0.999983	1.05676	1.05676	87.1139	82.435	0.613404	0.900177	0.939327	-1.06459	81.8285	87.1139
pfn-3	532.167	0.0149757	0.126124	1.3702	1.3702	53.2498	38.8627	0.652941	0.999983	1.05317	1.05317	40.9292	38.8627	0.0366982	0.365057	1.30102	1.30102	53.2498	40.9292
pfs-2	171.022	0.855493	0.934002	1.03538	1.03538	14.4594	13.9653	0.997405	0.999983	1.02619	1.02619	14.3309	13.9653	0.858042	0.973432	1.00896	1.00896	14.4594	14.3309
pgal-1	646.978	0.000541536	0.0242782	1.51115	1.51115	65.4567	43.3159	0.0442955	0.582649	1.22292	1.22292	52.9719	43.3159	0.0428936	0.38976	1.23569	1.23569	65.4567	52.9719
pgam-5	838.784	0.298922	0.571875	1.11089	1.11089	74.1124	66.7145	0.79477	0.999983	1.03229	1.03229	68.869	66.7145	0.429654	0.829564	1.07614	1.07614	74.1124	68.869
pges-2	859.343	0.0267363	0.166511	0.796786	-1.25504	62.5506	78.5036	0.513867	0.999983	0.93985	-1.064	73.7816	78.5036	0.093236	0.5172	0.84778	-1.17955	62.5506	73.7816
pghm-1	440.156	0.00237044	0.051904	1.55886	1.55886	45.1264	28.9484	0.110967	0.804051	1.24235	1.24235	35.9642	28.9484	0.0668958	0.463663	1.25476	1.25476	45.1264	35.9642
pgk-1	1059.96	0.595735	0.797752	0.915785	-1.09196	83.4432	91.1166	0.90692	0.999983	0.992459	-1.0076	90.4295	91.1166	0.678149	0.919561	0.922743	-1.08373	83.4432	90.4295
pgl-1	208.885	0.219754	0.490108	0.767757	-1.3025	15.0378	19.5867	0.471804	0.999983	0.8984	-1.11309	17.5967	19.5867	0.594717	0.89755	0.854582	-1.17016	15.0378	17.5967
pgl-2	31.2428	0.01125	0.110395	0.656372	-1.52353	2.08658	3.17896	0.116058	0.813948	0.800631	-1.24901	2.54517	3.17896	0.237215	0.705513	0.819818	-1.21978	2.08658	2.54517
pgl-3	31.9525	0.0190464	0.142444	0.666687	-1.49995	2.13736	3.20594	0.229377	0.946851	0.824976	-1.21216	2.64482	3.20594	0.18713	0.658368	0.80813	-1.23742	2.13736	2.64482
pgp-1	120.278	0.957389	0.981664	1.00258	1.00258	10.4819	10.4549	0.33585	0.999983	0.873515	-1.1448	9.13255	10.4549	0.362075	0.795288	1.14775	1.14775	10.4819	9.13255
pgp-10	93.4123	0.163319	0.419992	1.34592	1.34592	8.49789	6.31382	0.183216	0.909225	1.35281	1.35281	8.54137	6.31382	0.944473	0.988638	0.994909	-1.00512	8.49789	8.54137
pgp-11	44.6026	0.153638	0.406625	1.26773	1.26773	4.35817	3.43777	0.892329	0.999983	0.975842	-1.02476	3.35472	3.43777	0.121835	0.5741	1.29912	1.29912	4.35817	3.35472
pgp-12	45.5266	0.0737198	0.27931	1.48337	1.48337	4.50014	3.03372	0.374479	0.999983	1.26834	1.26834	3.8478	3.03372	0.328139	0.775306	1.16954	1.16954	4.50014	3.8478
pgp-13	26.2119	0.530902	0.756371	0.735617	-1.3594	2.12887	2.89399	0.0615779	0.670955	0.528724	-1.89134	1.53012	2.89399	0.187103	0.658368	1.39131	1.39131	2.12887	1.53012
pgp-14	440.318	0.141537	0.392804	1.58727	1.58727	47.0942	29.67	0.914928	0.999983	1.12286	1.12286	33.3153	29.67	0.169383	0.643216	1.41359	1.41359	47.0942	33.3153
pgp-15	24.7097	0.448109	0.697781	1.30671	1.30671	2.03384	1.55645	0.0954564	0.76795	1.6622	1.6622	2.58714	1.55645	0.331725	0.777236	0.786134	-1.27205	2.03384	2.58714
pgp-2	110.466	0.514275	0.746314	0.841883	-1.18781	8.65213	10.2771	0.398538	0.999983	0.845293	-1.18302	8.68717	10.2771	0.843215	0.970872	0.995966	-1.00405	8.65213	8.68717
pgp-3	137.85	0.613744	0.8088	1.10168	1.10168	11.9702	10.8654	0.872039	0.999983	1.07008	1.07008	11.6269	10.8654	0.729971	0.935204	1.02953	1.02953	11.9702	11.6269
pgp-4	70.0118	0.0642325	0.259719	1.44219	1.44219	6.70052	4.64607	0.176618	0.901001	1.32507	1.32507	6.15636	4.64607	0.568726	0.88931	1.08839	1.08839	6.70052	6.15636
pgp-5	108.633	0.600638	0.800621	1.09448	1.09448	9.23751	8.44008	0.577058	0.999983	1.1233	1.1233	9.48077	8.44008	0.972284	0.994638	0.974342	-1.02633	9.23751	9.48077
pgp-6	137.912	0.392441	0.653714	0.879782	-1.13664	9.66097	10.9811	0.216991	0.938721	1.25997	1.25997	13.8359	10.9811	0.0469507	0.402559	0.698254	-1.43214	9.66097	13.8359
pgp-7	25.3545	0.475268	0.718362	0.895679	-1.11647	1.80123	2.01102	0.207551	0.929835	1.25627	1.25627	2.52638	2.01102	0.0587431	0.441162	0.712968	-1.40259	1.80123	2.52638
pgp-8	15.52	0.151087	0.404484	1.30703	1.30703	1.40003	1.07115	0.131531	0.843454	1.31523	1.31523	1.40882	1.07115	0.935237	0.98817	0.993763	-1.00628	1.40003	1.40882
pgp-9	115.146	0.0301054	0.177012	0.669966	-1.49261	7.877	11.7573	0.130999	0.842276	0.778431	-1.28464	9.15226	11.7573	0.434276	0.829675	0.860662	-1.1619	7.877	9.15226
pgrn-1	317.868	0.440136	0.691909	0.885978	-1.1287	27.1633	30.6591	0.0220975	0.425549	0.705979	-1.41647	21.6447	30.6591	0.0977689	0.52437	1.25496	1.25496	27.1633	21.6447
pgs-1	40.8872	0.718304	0.868547	0.957172	-1.04474	3.23482	3.37956	0.582351	0.999983	1.06742	1.06742	3.60741	3.37956	0.36745	0.798684	0.896714	-1.11518	3.23482	3.60741
pha-1	140.345	0.525298	0.753	0.925298	-1.08073	10.9613	11.8462	0.913296	0.999983	1.03651	1.03651	12.2787	11.8462	0.458469	0.842877	0.892708	-1.12019	10.9613	12.2787
pha-4	81.276	0.824848	0.922108	1.06822	1.06822	7.55083	7.06859	0.20847	0.930376	0.806323	-1.2402	5.69957	7.06859	0.144713	0.612706	1.32481	1.32481	7.55083	5.69957
phat-1	70.1001	0.00281859	0.0560789	2.31848	2.31848	9.12693	3.93661	0.703249	0.999983	1.13333	1.13333	4.46148	3.93661	0.00616334	0.159586	2.04572	2.04572	9.12693	4.46148
phat-2	277.553	0.00634805	0.0826263	1.56893	1.56893	29.5293	18.8213	0.310614	0.998376	1.11776	1.11776	21.0377	18.8213	0.0499393	0.415185	1.40364	1.40364	29.5293	21.0377
phat-3	224.998	0.010372	0.105823	1.79602	1.79602	25.4668	14.1796	0.485886	0.999983	1.17091	1.17091	16.6031	14.1796	0.0420665	0.386872	1.53386	1.53386	25.4668	16.6031
phat-4	744.167	0.0485942	0.225352	1.6582	1.6582	80.1586	48.3406	0.701099	0.999983	1.19036	1.19036	57.5426	48.3406	0.0991204	0.527259	1.39303	1.39303	80.1586	57.5426
phat-5	288.176	0.00809909	0.0952493	2.16975	2.16975	35.5807	16.3985	0.52482	0.999983	1.22357	1.22357	20.0647	16.3985	0.0294054	0.330311	1.7733	1.7733	35.5807	20.0647
phat-6	194.266	0.0275765	0.168759	1.37155	1.37155	19.3034	14.0741	0.467796	0.999983	1.07922	1.07922	15.189	14.0741	0.109621	0.551236	1.27087	1.27087	19.3034	15.189
phb-1	3081.54	0.461803	0.708194	0.922282	-1.08427	244.131	264.703	0.833177	0.999983	0.988102	-1.01204	261.553	264.703	0.596389	0.89755	0.933388	-1.07137	244.131	261.553
phb-2	4199.74	0.131707	0.377954	0.861799	-1.16036	316.661	367.441	0.999618	0.999983	0.995621	-1.0044	365.832	367.441	0.131816	0.593148	0.865589	-1.15528	316.661	365.832
phf-10	20.3371	0.784379	0.902409	1.06523	1.06523	1.71238	1.60752	0.773105	0.999983	1.09757	1.09757	1.76437	1.60752	0.988223	0.99726	0.970535	-1.03036	1.71238	1.76437
phf-14	16.3139	0.421721	0.679007	0.899411	-1.11184	1.28901	1.43317	0.661019	0.999983	0.946363	-1.05668	1.3563	1.43317	0.709996	0.930149	0.950387	-1.0522	1.28901	1.3563
phf-15	27.4163	0.372759	0.637294	1.16254	1.16254	2.46749	2.12249	0.781496	0.999983	1.06672	1.06672	2.2641	2.12249	0.53391	0.873563	1.08983	1.08983	2.46749	2.2641
phf-30	142.215	0.395853	0.657141	0.911047	-1.09764	11.0531	12.1323	0.929949	0.999983	1.01945	1.01945	12.3683	12.1323	0.350661	0.788335	0.893662	-1.11899	11.0531	12.3683
phf-31	19.8525	0.302855	0.575507	1.16903	1.16903	1.74914	1.49624	0.421933	0.999983	1.14804	1.14804	1.71775	1.49624	0.81224	0.963063	1.01828	1.01828	1.74914	1.71775
phf-34	68.1696	0.466798	0.712801	1.08229	1.08229	5.90225	5.45348	0.691733	0.999983	1.04276	1.04276	5.68668	5.45348	0.736614	0.937651	1.03791	1.03791	5.90225	5.68668
phf-5	131.684	0.0509937	0.231952	0.781292	-1.27993	9.64041	12.3391	0.332486	0.999983	0.886746	-1.12772	10.9416	12.3391	0.278609	0.740693	0.881078	-1.13497	9.64041	10.9416
phg-1	420.704	0.00839738	0.0970373	1.51077	1.51077	44.5871	29.5128	0.581947	0.999983	1.05297	1.05297	31.0761	29.5128	0.0256442	0.308959	1.43478	1.43478	44.5871	31.0761
phip-1	74.2557	0.20696	0.47457	0.815688	-1.22596	5.51454	6.7606	0.560937	0.999983	0.930209	-1.07503	6.28877	6.7606	0.479314	0.853568	0.876888	-1.1404	5.51454	6.28877
pho-1	623.435	0.0112316	0.110303	0.760399	-1.3151	44.7841	58.8955	0.208937	0.931338	0.885962	-1.12872	52.1792	58.8955	0.133326	0.59509	0.858275	-1.16513	44.7841	52.1792
pho-11	2788.36	0.555747	0.772219	1.09237	1.09237	276.369	253	0.109211	0.800251	0.662932	-1.50845	167.722	253	0.0361457	0.361507	1.64778	1.64778	276.369	167.722
pho-12	20.0517	0.459016	0.706201	1.12544	1.12544	1.87413	1.66524	0.378327	0.999983	0.884903	-1.13007	1.47357	1.66524	0.116547	0.560951	1.27183	1.27183	1.87413	1.47357
pho-13	203.236	0.660964	0.838882	0.950148	-1.05247	17.6004	18.5239	0.0449908	0.58803	0.79274	-1.26145	14.6846	18.5239	0.101812	0.535562	1.19856	1.19856	17.6004	14.6846
pho-14	164.825	0.378121	0.642098	1.12848	1.12848	16.5421	14.6587	0.00614388	0.224698	0.682553	-1.46509	10.0054	14.6587	0.000992547	0.0551042	1.65332	1.65332	16.5421	10.0054
pho-4	136.394	0.0105499	0.106843	1.6245	1.6245	14.5454	8.95377	0.317397	0.999983	1.18378	1.18378	10.5993	8.95377	0.077378	0.484103	1.37229	1.37229	14.5454	10.5993
pho-5	192.681	0.0865598	0.303082	1.20734	1.20734	18.0993	14.9911	0.981224	0.999983	1.00592	1.00592	15.0799	14.9911	0.0903281	0.510966	1.20023	1.20023	18.0993	15.0799
pho-6	123.533	0.411727	0.669995	1.10545	1.10545	12.0309	10.8833	0.0143102	0.352358	0.732234	-1.36568	7.96913	10.8833	0.00262168	0.103505	1.50969	1.50969	12.0309	7.96913
pho-7	60.6477	0.318559	0.591569	1.11939	1.11939	5.27627	4.71351	0.414309	0.999983	1.0973	1.0973	5.17215	4.71351	0.849975	0.972023	1.02013	1.02013	5.27627	5.17215
pho-8	35.7607	0.000149108	0.0115178	2.20502	2.20502	4.07037	1.84596	0.00680442	0.237577	1.63808	1.63808	3.02384	1.84596	0.0720497	0.47386	1.34609	1.34609	4.07037	3.02384
pho-9	35.4662	7.63469e-05	0.00763747	0.36982	-2.70402	1.67093	4.51823	0.00892173	0.274901	0.592576	-1.68755	2.67739	4.51823	0.0282927	0.324984	0.624088	-1.60234	1.67093	2.67739
php-3	166.919	0.833172	0.925371	1.02625	1.02625	15.2734	14.8827	0.0388644	0.550579	0.777666	-1.2859	11.5737	14.8827	0.0257085	0.309354	1.31966	1.31966	15.2734	11.5737
phy-2	380.209	0.0622533	0.254908	0.776426	-1.28795	27.2325	35.0742	0.528188	0.999983	0.933612	-1.07111	32.7457	35.0742	0.190186	0.660902	0.831637	-1.20245	27.2325	32.7457
picc-1	36.2545	0.0454272	0.218093	1.36646	1.36646	3.60078	2.63511	0.704201	0.999983	1.0731	1.0731	2.82773	2.63511	0.09235	0.515173	1.27338	1.27338	3.60078	2.82773
pid-1	56.1582	0.0377311	0.197874	0.741058	-1.34942	3.78064	5.10168	0.997775	0.999983	1.01089	1.01089	5.15724	5.10168	0.0375273	0.367178	0.733074	-1.36412	3.78064	5.15724
pifk-1	52.5825	0.574297	0.784898	0.927245	-1.07846	4.23383	4.56603	0.59298	0.999983	0.95176	-1.05069	4.34576	4.56603	0.977938	0.99637	0.974243	-1.02644	4.23383	4.34576
pig-1	16.2227	0.770895	0.89699	1.05773	1.05773	1.38503	1.30944	0.988219	0.999983	1.03955	1.03955	1.36122	1.30944	0.782162	0.952961	1.0175	1.0175	1.38503	1.36122
piga-1	91.8607	0.167941	0.426111	0.859244	-1.16381	7.10974	8.27441	0.382649	0.999983	0.916202	-1.09146	7.58103	8.27441	0.589752	0.895932	0.937832	-1.06629	7.10974	7.58103
pign-1	22.0794	0.311968	0.585236	0.836043	-1.19611	1.69531	2.02778	0.427605	0.999983	0.886076	-1.12857	1.79677	2.02778	0.820152	0.965543	0.943533	-1.05985	1.69531	1.79677
pigv-1	101.839	0.205915	0.473283	0.839832	-1.19071	7.73194	9.20653	0.509775	0.999983	0.925559	-1.08043	8.52118	9.20653	0.526715	0.870098	0.907379	-1.10208	7.73194	8.52118
piit-1	178.918	0.0360378	0.19401	1.43566	1.43566	19.495	13.5791	0.615791	0.999983	0.858332	-1.16505	11.6554	13.5791	0.0132081	0.237306	1.67262	1.67262	19.495	11.6554
pik-1	20.276	0.652316	0.834289	1.0619	1.0619	1.74134	1.63983	0.858091	0.999983	1.02927	1.02927	1.68783	1.63983	0.784917	0.953992	1.0317	1.0317	1.74134	1.68783
piki-1	38.9374	0.861638	0.935903	1.02999	1.02999	3.33381	3.23674	0.808501	0.999983	0.977467	-1.02305	3.1638	3.23674	0.677621	0.919561	1.05374	1.05374	3.33381	3.1638
pin-2	56.9766	0.126811	0.371365	0.836587	-1.19533	4.58097	5.47579	0.0312216	0.492412	0.764712	-1.30768	4.1874	5.47579	0.455845	0.84144	1.09399	1.09399	4.58097	4.1874
pink-1	189.737	0.574731	0.785079	0.938126	-1.06595	15.3168	16.327	0.667839	0.999983	0.967123	-1.034	15.7903	16.327	0.893644	0.980345	0.970018	-1.03091	15.3168	15.7903
pinn-1	143.178	0.0957923	0.319006	0.833503	-1.19976	10.6406	12.7661	0.750257	0.999983	0.970365	-1.03054	12.3878	12.7661	0.16634	0.639562	0.858958	-1.1642	10.6406	12.3878
pinn-4	239.021	0.819788	0.91887	0.971996	-1.02881	19.0533	19.6022	0.470717	0.999983	1.0764	1.0764	21.0998	19.6022	0.346701	0.786764	0.903007	-1.10741	19.0533	21.0998
pir-1	193.554	0.644694	0.829422	1.05173	1.05173	16.155	15.3604	0.411621	0.999983	1.09848	1.09848	16.8731	15.3604	0.713434	0.931561	0.957437	-1.04445	16.155	16.8731
pis-1	82.7139	0.582726	0.79037	1.10929	1.10929	7.20724	6.49717	0.772088	0.999983	1.0734	1.0734	6.97406	6.49717	0.793333	0.956641	1.03344	1.03344	7.20724	6.97406
pisy-1	253.844	0.154603	0.408027	1.19621	1.19621	23.8468	19.9353	0.807063	0.999983	0.987139	-1.01303	19.6789	19.9353	0.101187	0.533189	1.21179	1.21179	23.8468	19.6789
pitp-1	64.8614	0.813804	0.91581	0.970913	-1.02996	5.2764	5.43447	0.838355	0.999983	1.01288	1.01288	5.50447	5.43447	0.974788	0.995552	0.958566	-1.04323	5.2764	5.50447
pitr-1	587.594	0.378054	0.642098	1.1669	1.1669	53.1569	45.5541	0.917439	0.999983	1.05781	1.05781	48.1875	45.5541	0.43446	0.829675	1.10313	1.10313	53.1569	48.1875
pitr-3	53.5047	0.0221743	0.153109	1.45793	1.45793	5.57162	3.8216	0.73617	0.999983	1.04222	1.04222	3.98297	3.8216	0.0430034	0.390005	1.39886	1.39886	5.57162	3.98297
pitr-4	31.0635	0.941201	0.974145	0.925703	-1.08026	2.33241	2.51961	0.358067	0.999983	1.15647	1.15647	2.91385	2.51961	0.396266	0.814588	0.800457	-1.24929	2.33241	2.91385
pitr-5	24.7723	2.94767e-06	0.000789784	4.20164	4.20164	3.90786	0.93008	0.12761	0.837932	1.45702	1.45702	1.35514	0.93008	4.42599e-05	0.00665248	2.88373	2.88373	3.90786	1.35514
pix-1	55.4375	0.817481	0.917144	1.05989	1.05989	4.75422	4.48557	0.909324	0.999983	1.02987	1.02987	4.61957	4.48557	0.730701	0.935579	1.02915	1.02915	4.75422	4.61957
pkc-1	140.042	0.148152	0.401402	1.33389	1.33389	13.4372	10.0737	0.680118	0.999983	1.14153	1.14153	11.4995	10.0737	0.286304	0.747289	1.16851	1.16851	13.4372	11.4995
pkc-2	43.4634	0.625281	0.817588	1.09472	1.09472	3.83741	3.50538	0.836727	0.999983	1.00504	1.00504	3.52306	3.50538	0.489708	0.855051	1.08923	1.08923	3.83741	3.52306
pkc-3	184.855	0.730116	0.874677	0.951097	-1.05142	15.2949	16.0813	0.49223	0.999983	0.922647	-1.08384	14.8374	16.0813	0.729231	0.935057	1.03084	1.03084	15.2949	14.8374
pkg-2	38.3937	0.116301	0.35494	1.28467	1.28467	3.4759	2.70568	0.191398	0.915849	1.26284	1.26284	3.41683	2.70568	0.768352	0.948689	1.01729	1.01729	3.4759	3.41683
pkn-1	223.11	0.506328	0.740711	1.13374	1.13374	20.8017	18.348	0.483303	0.999983	0.906241	-1.10346	16.6277	18.348	0.182362	0.654795	1.25103	1.25103	20.8017	16.6277
plc-1	33.4959	0.265307	0.538701	1.28506	1.28506	3.26436	2.54025	0.990177	0.999983	1.01146	1.01146	2.56936	2.54025	0.260399	0.725129	1.2705	1.2705	3.26436	2.56936
plc-2	63.4027	0.465214	0.711162	0.890233	-1.1233	5.1158	5.74658	0.306128	0.995521	0.868048	-1.15201	4.98831	5.74658	0.760344	0.946399	1.02556	1.02556	5.1158	4.98831
plc-3	78.6168	0.919534	0.964369	1.01705	1.01705	6.65793	6.54632	0.756043	0.999983	0.985279	-1.01494	6.44995	6.54632	0.681064	0.91979	1.03225	1.03225	6.65793	6.44995
plc-4	289.794	0.707292	0.864538	1.04464	1.04464	24.2439	23.2079	0.614074	0.999983	1.07708	1.07708	24.9967	23.2079	0.8965	0.98041	0.969884	-1.03105	24.2439	24.9967
pld-1	203.746	0.339669	0.610496	1.21647	1.21647	18.9907	15.6113	0.967559	0.999983	1.04633	1.04633	16.3346	15.6113	0.359662	0.794202	1.16261	1.16261	18.9907	16.3346
plin-1	1274.8	0.352242	0.621662	1.15701	1.15701	118.709	102.6	0.751895	0.999983	0.949236	-1.05348	97.3916	102.6	0.219559	0.68961	1.21888	1.21888	118.709	97.3916
plk-1	252.934	0.373728	0.637991	1.14208	1.14208	23.1845	20.3003	0.706845	0.999983	0.972825	-1.02793	19.7486	20.3003	0.213475	0.683753	1.17398	1.17398	23.1845	19.7486
plk-2	72.7295	0.185845	0.448509	0.764169	-1.30861	5.10238	6.67703	0.849252	0.999983	0.958952	-1.04281	6.40295	6.67703	0.25109	0.717663	0.796879	-1.2549	5.10238	6.40295
plk-3	31.3442	0.267238	0.5401	0.778983	-1.28372	2.28434	2.93246	0.58333	0.999983	0.893194	-1.11958	2.61926	2.93246	0.562368	0.88634	0.872132	-1.14662	2.28434	2.61926
pll-1	32.4268	0.246375	0.519962	1.26607	1.26607	2.55837	2.02073	0.0107322	0.304779	1.7457	1.7457	3.52759	2.02073	0.106703	0.545237	0.725247	-1.37884	2.55837	3.52759
plp-1	2516.88	0.977758	0.989921	0.999182	-1.00082	207.838	208.008	0.792551	0.999983	1.0258	1.0258	213.375	208.008	0.814044	0.963609	0.974051	-1.02664	207.838	213.375
plp-2	490.112	0.932772	0.970162	1.00463	1.00463	39.9648	39.7808	0.43968	0.999983	1.07545	1.07545	42.7823	39.7808	0.48972	0.855051	0.934143	-1.0705	39.9648	42.7823
plr-1	53.633	0.741975	0.881663	1.04142	1.04142	4.75014	4.56124	0.506306	0.999983	0.898192	-1.11335	4.09687	4.56124	0.325826	0.773791	1.15946	1.15946	4.75014	4.09687
plrg-1	606.072	0.856978	0.934543	1.02022	1.02022	50.3298	49.3324	0.681476	0.999983	1.05115	1.05115	51.8558	49.3324	0.817205	0.964802	0.970571	-1.03032	50.3298	51.8558
plst-1	187.17	0.504047	0.739458	1.11239	1.11239	17.272	15.527	0.365384	0.999983	0.901239	-1.10958	13.9936	15.527	0.126944	0.583584	1.23428	1.23428	17.272	13.9936
plx-1	30.7194	0.972731	0.988124	0.992573	-1.00748	2.53778	2.55677	0.913525	0.999983	1.01116	1.01116	2.5853	2.55677	0.940672	0.988555	0.981619	-1.01873	2.53778	2.5853
plx-2	63.2274	0.0552132	0.240206	1.50003	1.50003	6.438	4.29193	0.463309	0.999983	1.1829	1.1829	5.07692	4.29193	0.203341	0.675151	1.26809	1.26809	6.438	5.07692
pmk-1	323.484	0.564887	0.778251	1.06103	1.06103	27.9437	26.3364	0.965048	0.999983	1.00966	1.00966	26.5909	26.3364	0.594385	0.89755	1.05087	1.05087	27.9437	26.5909
pmk-2	65.0658	0.130508	0.376314	1.19884	1.19884	5.97612	4.98492	0.573613	0.999983	1.0643	1.0643	5.30542	4.98492	0.321008	0.770712	1.12642	1.12642	5.97612	5.30542
pmk-3	147.784	0.842506	0.928703	1.02582	1.02582	12.9308	12.6054	0.381137	0.999983	0.905167	-1.10477	11.4099	12.6054	0.286954	0.74826	1.13329	1.13329	12.9308	11.4099
pmp-1	380.574	0.341712	0.611757	0.892745	-1.12014	29.4525	32.991	0.817629	0.999983	0.991183	-1.0089	32.7001	32.991	0.466259	0.846567	0.900687	-1.11026	29.4525	32.7001
pmp-2	602.452	0.129098	0.374887	0.844788	-1.18373	45.8669	54.2939	0.433372	0.999983	0.929244	-1.07614	50.4523	54.2939	0.434433	0.829675	0.909113	-1.09997	45.8669	50.4523
pmp-3	119.687	0.474442	0.717837	1.13005	1.13005	10.8952	9.64137	0.71078	0.999983	0.97344	-1.02728	9.38529	9.64137	0.284067	0.746149	1.16088	1.16088	10.8952	9.38529
pmp-4	212.9	0.603473	0.80216	0.933186	-1.0716	16.8837	18.0926	0.917152	0.999983	1.00863	1.00863	18.2488	18.0926	0.676979	0.919296	0.925198	-1.08085	16.8837	18.2488
pmp-5	1117.28	0.863744	0.936973	0.984542	-1.0157	93.0042	94.4644	0.709632	0.999983	0.972349	-1.02844	91.8524	94.4644	0.840363	0.970174	1.01254	1.01254	93.0042	91.8524
pmr-1	42.4124	0.44997	0.699534	1.16394	1.16394	3.74393	3.21659	0.657878	0.999983	1.13244	1.13244	3.64258	3.21659	0.750288	0.941009	1.02782	1.02782	3.74393	3.64258
pms-2	50.9463	0.0679675	0.268064	1.34818	1.34818	4.92997	3.65676	0.385528	0.999983	1.13485	1.13485	4.14985	3.65676	0.298568	0.755533	1.18799	1.18799	4.92997	4.14985
pmt-1	1753.62	0.0268232	0.166701	1.28034	1.28034	164.185	128.236	0.232101	0.949341	1.13841	1.13841	145.985	128.236	0.242898	0.70939	1.12467	1.12467	164.185	145.985
pmt-2	1715.64	0.860013	0.935823	0.953392	-1.04889	137.905	144.647	0.857585	0.999983	1.01183	1.01183	146.358	144.647	0.722435	0.933765	0.942244	-1.0613	137.905	146.358
pnc-1	50.1815	0.134456	0.382152	1.19607	1.19607	4.46825	3.73576	0.220966	0.942357	1.16211	1.16211	4.34137	3.73576	0.763586	0.946472	1.02923	1.02923	4.46825	4.34137
png-1	33.5574	0.0687798	0.269371	0.763037	-1.31055	2.42169	3.17375	0.351908	0.999983	0.880319	-1.13595	2.79391	3.17375	0.331554	0.777236	0.866773	-1.1537	2.42169	2.79391
pnk-1	408.667	0.173368	0.432367	0.865856	-1.15493	31.7148	36.6283	0.414429	0.999983	0.923429	-1.08292	33.8236	36.6283	0.562975	0.886617	0.937653	-1.06649	31.7148	33.8236
pnk-4	46.5697	0.191483	0.45578	0.794687	-1.25836	3.33224	4.19314	0.842532	0.999983	0.981853	-1.01848	4.11705	4.19314	0.261645	0.725647	0.809375	-1.23552	3.33224	4.11705
pnn-1	292.199	0.940328	0.973747	1.01075	1.01075	24.1221	23.8655	0.709561	0.999983	1.05014	1.05014	25.0622	23.8655	0.765678	0.947489	0.962489	-1.03897	24.1221	25.0622
pod-1	124.568	0.610443	0.806344	0.922653	-1.08383	10.6313	11.5225	0.154975	0.876225	0.780069	-1.28194	8.98834	11.5225	0.343164	0.784766	1.18278	1.18278	10.6313	8.98834
pod-2	300.604	0.0509837	0.231952	0.640593	-1.56105	20.0277	31.2644	0.218641	0.940352	0.763137	-1.31038	23.859	31.2644	0.413224	0.823532	0.83942	-1.1913	20.0277	23.859
pola-1	39.9806	0.397436	0.658546	0.828589	-1.20687	3.0909	3.73032	0.428513	0.999983	0.850845	-1.1753	3.17392	3.73032	0.954975	0.99039	0.973843	-1.02686	3.0909	3.17392
pole-1	45.6257	0.651249	0.833719	0.878136	-1.13878	3.61107	4.1122	0.641225	0.999983	0.895666	-1.11649	3.68315	4.1122	0.988736	0.997287	0.980429	-1.01996	3.61107	3.68315
pole-2	80.4264	0.155126	0.408811	0.849221	-1.17755	6.07237	7.15051	0.684797	0.999983	0.96269	-1.03876	6.88372	7.15051	0.295266	0.75321	0.882134	-1.13361	6.07237	6.88372
polh-1	22.2482	0.853382	0.933186	0.982624	-1.01768	1.84562	1.87826	0.778242	0.999983	0.978655	-1.02181	1.83817	1.87826	0.922666	0.985957	1.00406	1.00406	1.84562	1.83817
polk-1	64.4307	0.832369	0.925216	0.974079	-1.02661	5.37828	5.5214	0.572391	0.999983	0.943235	-1.06018	5.20798	5.5214	0.722492	0.933765	1.0327	1.0327	5.37828	5.20798
polq-1	15.2084	0.950771	0.977716	0.988814	-1.01131	1.27437	1.28879	0.840094	0.999983	0.96133	-1.04023	1.23895	1.28879	0.792291	0.956039	1.02859	1.02859	1.27437	1.23895
poml-2	35.7329	0.449755	0.699483	1.10084	1.10084	3.1477	2.85935	0.835068	0.999983	1.02337	1.02337	2.92617	2.85935	0.580799	0.892229	1.07571	1.07571	3.1477	2.92617
poml-3	148.712	0.00022728	0.0149002	1.81752	1.81752	15.9612	8.78187	0.0112918	0.314155	1.41598	1.41598	12.435	8.78187	0.0682832	0.469295	1.28358	1.28358	15.9612	12.435
poml-4	52.6845	8.24435e-06	0.0016389	2.56899	2.56899	6.36466	2.47749	0.00109805	0.085116	1.74731	1.74731	4.32896	2.47749	0.0178554	0.263852	1.47025	1.47025	6.36466	4.32896
pop-1	39.1696	0.209185	0.476739	1.24263	1.24263	3.69986	2.97744	0.840865	0.999983	1.04623	1.04623	3.11508	2.97744	0.285107	0.746594	1.18772	1.18772	3.69986	3.11508
pos-1	23.7614	0.84135	0.928266	1.02076	1.02076	2.19926	2.15454	0.200731	0.923483	0.736372	-1.35801	1.58654	2.15454	0.144115	0.611854	1.3862	1.3862	2.19926	1.58654
pot-1	66.7203	0.351284	0.620906	0.879711	-1.13674	5.10659	5.80485	0.929948	0.999983	0.993761	-1.00628	5.76864	5.80485	0.396531	0.814588	0.885234	-1.12964	5.10659	5.76864
pot-2	24.2884	0.0370281	0.19612	0.66726	-1.49867	1.64273	2.4619	0.181976	0.909225	0.799171	-1.2513	1.96748	2.4619	0.385202	0.808104	0.834941	-1.19769	1.64273	1.96748
pot-3	48.2122	0.308115	0.580989	0.901476	-1.10929	3.63064	4.02744	0.438222	0.999983	1.09125	1.09125	4.39495	4.02744	0.0843635	0.498166	0.826093	-1.21052	3.63064	4.39495
ppat-1	74.7337	0.0363008	0.194694	0.561843	-1.77986	4.73518	8.42794	0.103166	0.78539	0.655	-1.52672	5.5203	8.42794	0.578589	0.891447	0.857776	-1.16581	4.73518	5.5203
ppfr-1	47.3404	0.330518	0.601629	1.22666	1.22666	4.36934	3.56199	0.838879	0.999983	1.09595	1.09595	3.90377	3.56199	0.43668	0.830697	1.11926	1.11926	4.36934	3.90377
ppfr-2	228.2	0.67014	0.844614	1.05894	1.05894	19.4647	18.3813	0.848127	0.999983	1.04476	1.04476	19.2041	18.3813	0.813842	0.963554	1.01357	1.01357	19.4647	19.2041
ppfr-4	81.9235	0.538547	0.760456	0.931847	-1.07314	6.41789	6.88728	0.804096	0.999983	1.04188	1.04188	7.17571	6.88728	0.391902	0.812591	0.894391	-1.11808	6.41789	7.17571
ppgn-1	27.5194	0.0739044	0.279838	0.726473	-1.37651	1.94348	2.67523	0.275227	0.983523	0.845207	-1.18314	2.26112	2.67523	0.440566	0.833181	0.859521	-1.16344	1.94348	2.26112
pph-1	130.673	0.0349515	0.190385	1.32528	1.32528	12.8258	9.67783	0.746977	0.999983	1.05029	1.05029	10.1645	9.67783	0.0648194	0.45933	1.26182	1.26182	12.8258	10.1645
pph-4.1	78.9241	0.964983	0.9849	1.01018	1.01018	6.56937	6.50317	0.902107	0.999983	1.02388	1.02388	6.65847	6.50317	0.936936	0.988338	0.986618	-1.01356	6.56937	6.65847
pph-4.2	21.2078	0.0870418	0.303906	0.806231	-1.24034	1.61097	1.99814	0.173163	0.897214	0.84721	-1.18034	1.69285	1.99814	0.692738	0.923259	0.951631	-1.05083	1.61097	1.69285
pph-5	78.1192	0.463874	0.710029	0.899427	-1.11182	6.10664	6.78948	0.743521	0.999983	0.977053	-1.02349	6.63368	6.78948	0.681436	0.91979	0.920551	-1.08631	6.10664	6.63368
pph-6	97.8443	0.401154	0.661877	0.910469	-1.09833	7.82637	8.59597	0.492125	0.999983	0.935175	-1.06932	8.03874	8.59597	0.874917	0.977735	0.973582	-1.02713	7.82637	8.03874
ppk-1	131.449	0.523809	0.752353	1.14627	1.14627	11.6284	10.1445	0.902432	0.999983	1.09313	1.09313	11.0893	10.1445	0.605127	0.899111	1.04861	1.04861	11.6284	11.0893
ppk-2	64.3747	0.790715	0.90589	1.06787	1.06787	5.5829	5.22807	0.894087	0.999983	1.01045	1.01045	5.28271	5.22807	0.690803	0.922614	1.05682	1.05682	5.5829	5.28271
ppk-3	93.0388	0.86161	0.935903	0.96745	-1.03365	7.64797	7.90529	0.733324	0.999983	0.974846	-1.0258	7.70644	7.90529	0.867439	0.975986	0.992413	-1.00765	7.64797	7.70644
ppm-1	763.325	0.970232	0.987076	0.992338	-1.00772	62.6286	63.1122	0.922871	0.999983	1.03135	1.03135	65.0905	63.1122	0.893316	0.980345	0.962178	-1.03931	62.6286	65.0905
ppm-2	441.611	0.775316	0.898076	0.965847	-1.03536	36.3505	37.6358	0.684489	0.999983	0.967602	-1.03348	36.4165	37.6358	0.90316	0.980917	0.998186	-1.00182	36.3505	36.4165
pps-1	549.135	0.777086	0.89846	1.03066	1.03066	45.1223	43.7802	0.521531	0.999983	1.1051	1.1051	48.3813	43.7802	0.717833	0.932258	0.93264	-1.07223	45.1223	48.3813
ppt-1	50.2371	0.291518	0.56431	0.856068	-1.16813	5.3907	6.29704	4.35445e-10	8.94477e-07	0.138402	-7.22534	0.871522	6.29704	1.23181e-09	3.03642e-06	6.18538	6.18538	5.3907	0.871522
pptr-1	98.7895	0.641996	0.828084	1.09499	1.09499	8.7858	8.02361	0.773567	0.999983	0.983093	-1.0172	7.88796	8.02361	0.454867	0.840578	1.11382	1.11382	8.7858	7.88796
pptr-2	207.497	0.0509896	0.231952	1.36169	1.36169	20.7649	15.2494	0.8751	0.999983	1.04003	1.04003	15.8598	15.2494	0.0685367	0.469295	1.30928	1.30928	20.7649	15.8598
ppw-1	170.866	0.224755	0.495547	0.803741	-1.24418	13.2112	16.4371	0.16685	0.89016	0.795049	-1.25778	13.0683	16.4371	0.853852	0.972438	1.01093	1.01093	13.2112	13.0683
ppw-2	132	0.385896	0.649128	0.770038	-1.29864	9.87773	12.8276	0.416776	0.999983	0.802535	-1.24605	10.2946	12.8276	0.954407	0.99039	0.959508	-1.0422	9.87773	10.2946
pqbp-1.1	214.738	0.865809	0.937324	0.982904	-1.01739	17.256	17.5562	0.537864	0.999983	1.07497	1.07497	18.8723	17.5562	0.434959	0.829913	0.914356	-1.09367	17.256	18.8723
pqbp-1.2	54.389	0.11435	0.352092	1.19915	1.19915	4.85915	4.05215	0.192548	0.915849	1.15641	1.15641	4.68594	4.05215	0.758228	0.944719	1.03696	1.03696	4.85915	4.68594
pqe-1	113.522	0.37541	0.639608	1.1987	1.1987	10.3605	8.64311	0.781631	0.999983	1.08491	1.08491	9.37701	8.64311	0.537115	0.875486	1.10488	1.10488	10.3605	9.37701
pqm-1	449.939	0.334251	0.604721	1.12651	1.12651	41.2297	36.5994	0.813138	0.999983	0.946893	-1.05609	34.6557	36.5994	0.234867	0.703049	1.18969	1.18969	41.2297	34.6557
pqn-13	72.9362	0.39476	0.655838	1.37611	1.37611	7.41847	5.3909	0.548814	0.999983	1.00627	1.00627	5.42469	5.3909	0.157497	0.627638	1.36754	1.36754	7.41847	5.42469
pqn-15	12.9287	0.274269	0.547209	1.26655	1.26655	1.19501	0.943515	0.503632	0.999983	1.15914	1.15914	1.09366	0.943515	0.658954	0.914318	1.09267	1.09267	1.19501	1.09366
pqn-18	73.551	0.185989	0.448593	1.29901	1.29901	7.06134	5.43593	0.767245	0.999983	1.08362	1.08362	5.89049	5.43593	0.2948	0.75321	1.19877	1.19877	7.06134	5.89049
pqn-2	33.9754	0.0964827	0.320144	1.51626	1.51626	4.13145	2.72477	0.0868686	0.751865	0.601018	-1.66384	1.63763	2.72477	0.00269885	0.10526	2.52282	2.52282	4.13145	1.63763
pqn-20	95.0253	0.39478	0.655838	1.20481	1.20481	8.73501	7.25012	0.791662	0.999983	1.07187	1.07187	7.7712	7.25012	0.552597	0.881554	1.12402	1.12402	8.73501	7.7712
pqn-21	67.1062	0.159898	0.415326	1.33594	1.33594	6.38739	4.78119	0.550728	0.999983	1.17293	1.17293	5.60798	4.78119	0.398036	0.814831	1.13898	1.13898	6.38739	5.60798
pqn-22	125.899	0.918025	0.963441	1.02029	1.02029	11.4571	11.2292	0.209109	0.931402	0.782635	-1.27773	8.78838	11.2292	0.177008	0.648375	1.30366	1.30366	11.4571	8.78838
pqn-24	205.264	0.0850955	0.301105	1.18764	1.18764	20.6664	17.4012	0.0124469	0.329909	0.761343	-1.31347	13.2483	17.4012	0.00031501	0.0262331	1.55993	1.55993	20.6664	13.2483
pqn-25	37.8667	0.0284219	0.171804	1.76709	1.76709	4.22795	2.39261	0.646558	0.999983	1.18955	1.18955	2.84612	2.39261	0.0687467	0.469295	1.48551	1.48551	4.22795	2.84612
pqn-26	47.3952	0.0582965	0.247333	1.85052	1.85052	5.51149	2.97834	0.938422	0.999983	1.12779	1.12779	3.35895	2.97834	0.0503599	0.416349	1.64084	1.64084	5.51149	3.35895
pqn-27	55.9213	0.220514	0.490732	0.827349	-1.20868	4.23105	5.11399	0.442486	0.999983	0.906394	-1.10327	4.63529	5.11399	0.630785	0.906956	0.912792	-1.09554	4.23105	4.63529
pqn-29	29.5932	0.0078904	0.0941647	2.29919	2.29919	3.95135	1.71858	0.945916	0.999983	1.00569	1.00569	1.72836	1.71858	0.00686845	0.165663	2.28619	2.28619	3.95135	1.72836
pqn-31	399.226	0.0233122	0.155655	1.5375	1.5375	39.522	25.7054	0.0823301	0.743074	1.3452	1.3452	34.5791	25.7054	0.513572	0.863897	1.14295	1.14295	39.522	34.5791
pqn-32	760.283	0.997488	0.998947	0.945079	-1.05811	58.4563	61.8533	0.581904	0.999983	1.12785	1.12785	69.7612	61.8533	0.579782	0.891774	0.837948	-1.19339	58.4563	69.7612
pqn-35	57.6947	0.0531596	0.236074	1.55447	1.55447	6.23127	4.00861	0.941229	0.999983	1.0437	1.0437	4.18379	4.00861	0.0461868	0.400423	1.48938	1.48938	6.23127	4.18379
pqn-36	54.4917	0.0712949	0.274456	1.63942	1.63942	6.16961	3.76329	0.724792	0.999983	0.980534	-1.01985	3.69003	3.76329	0.0364549	0.363669	1.67197	1.67197	6.16961	3.69003
pqn-37	90.3838	0.18005	0.441001	1.29324	1.29324	8.38026	6.48007	0.410287	0.999983	1.19376	1.19376	7.73562	6.48007	0.583408	0.893785	1.08333	1.08333	8.38026	7.73562
pqn-39	104.446	0.837737	0.92705	1.04159	1.04159	8.93072	8.57412	0.93931	0.999983	1.00379	1.00379	8.60664	8.57412	0.778947	0.9518	1.03765	1.03765	8.93072	8.60664
pqn-41	19.4426	0.99217	0.99678	1.00557	1.00557	1.63049	1.62146	0.909325	0.999983	0.992137	-1.00793	1.60871	1.62146	0.917104	0.98443	1.01354	1.01354	1.63049	1.60871
pqn-42	14.8994	0.0522032	0.234231	1.44904	1.44904	1.41515	0.976611	0.101092	0.781735	1.36503	1.36503	1.3331	0.976611	0.720754	0.933259	1.06155	1.06155	1.41515	1.3331
pqn-44	279.414	0.144428	0.397182	1.26424	1.26424	26.4504	20.922	0.772582	0.999983	1.07452	1.07452	22.481	20.922	0.231625	0.700382	1.17657	1.17657	26.4504	22.481
pqn-48	114.424	0.033814	0.187729	1.33241	1.33241	11.6767	8.76357	0.555423	0.999983	0.931781	-1.07321	8.16573	8.76357	0.0103119	0.209727	1.42996	1.42996	11.6767	8.16573
pqn-51	274.505	0.533966	0.757874	1.0969	1.0969	24.478	22.3157	0.763836	0.999983	0.978343	-1.02214	21.8324	22.3157	0.361018	0.79513	1.12118	1.12118	24.478	21.8324
pqn-52	391.896	0.884849	0.947937	1.01154	1.01154	35.9765	35.5659	0.012492	0.330395	0.743171	-1.34559	26.4315	35.5659	0.00930415	0.199433	1.36112	1.36112	35.9765	26.4315
pqn-53	994.447	0.0361673	0.194316	1.35894	1.35894	96.0101	70.6508	0.29382	0.989985	1.15994	1.15994	81.9508	70.6508	0.241776	0.709028	1.17156	1.17156	96.0101	81.9508
pqn-54	55.6978	0.688744	0.854172	0.910837	-1.09789	5.05556	5.55045	0.0315245	0.494001	0.597868	-1.67261	3.31844	5.55045	0.0680002	0.467952	1.52347	1.52347	5.05556	3.31844
pqn-59	1400.66	0.796836	0.908108	0.971704	-1.02912	117.54	120.963	0.529845	0.999983	0.923115	-1.08329	111.663	120.963	0.708392	0.929496	1.05264	1.05264	117.54	111.663
pqn-60	419.329	0.000576153	0.0251559	1.85823	1.85823	42.2118	22.7162	0.00115917	0.0865866	1.75665	1.75665	39.9043	22.7162	0.728146	0.934761	1.05783	1.05783	42.2118	39.9043
pqn-62	75.1238	0.0301294	0.177012	1.67643	1.67643	8.41137	5.01744	0.82527	0.999983	1.06671	1.06671	5.35215	5.01744	0.0462773	0.400423	1.57159	1.57159	8.41137	5.35215
pqn-63	28.3969	0.401984	0.66228	1.35596	1.35596	3.01971	2.22699	0.379896	0.999983	0.83185	-1.20214	1.85252	2.22699	0.0979909	0.525332	1.63006	1.63006	3.01971	1.85252
pqn-65	81.714	0.259661	0.532058	1.30223	1.30223	7.75429	5.95463	0.661692	0.999983	1.12846	1.12846	6.71957	5.95463	0.479058	0.853568	1.15399	1.15399	7.75429	6.71957
pqn-67	41.6704	0.405571	0.665417	1.27796	1.27796	4.19735	3.28442	0.483462	0.999983	0.893869	-1.11873	2.93584	3.28442	0.136712	0.600551	1.42969	1.42969	4.19735	2.93584
pqn-68	239.086	0.950486	0.977716	0.984291	-1.01596	19.2673	19.5748	0.773923	0.999983	1.0692	1.0692	20.9294	19.5748	0.727081	0.934734	0.920584	-1.08627	19.2673	20.9294
pqn-70	665.073	0.0690479	0.270163	1.19242	1.19242	59.2071	49.653	0.123791	0.830905	1.15619	1.15619	57.4083	49.653	0.74608	0.939961	1.03133	1.03133	59.2071	57.4083
pqn-71	92.0487	0.0392511	0.201908	1.87851	1.87851	11.6196	6.18554	0.369262	0.999983	0.841808	-1.18792	5.20704	6.18554	0.00630395	0.160216	2.23152	2.23152	11.6196	5.20704
pqn-72	22.1619	0.481474	0.724033	1.15534	1.15534	1.96218	1.69836	0.66918	0.999983	1.10691	1.10691	1.87993	1.69836	0.778599	0.9518	1.04375	1.04375	1.96218	1.87993
pqn-73	23.0771	0.338017	0.608454	0.793106	-1.26087	1.92502	2.42719	0.0415627	0.562954	0.583835	-1.71281	1.41708	2.42719	0.232558	0.701105	1.35844	1.35844	1.92502	1.41708
pqn-74	450.879	0.16526	0.422754	1.51347	1.51347	49.2367	32.5323	0.569522	0.999983	0.951388	-1.0511	30.9508	32.5323	0.0597067	0.444855	1.59081	1.59081	49.2367	30.9508
pqn-8	30.6509	0.0975017	0.32157	1.36696	1.36696	3.08824	2.25921	0.835501	0.999983	1.02482	1.02482	2.31528	2.25921	0.140268	0.605535	1.33385	1.33385	3.08824	2.31528
pqn-80	12.8699	0.790493	0.905837	1.07781	1.07781	1.11464	1.03417	0.982182	0.999983	1.03334	1.03334	1.06865	1.03417	0.773414	0.950604	1.04303	1.04303	1.11464	1.06865
pqn-83	142.113	0.782612	0.901467	1.03146	1.03146	11.8172	11.4568	0.571297	0.999983	1.0696	1.0696	12.2542	11.4568	0.769781	0.94904	0.96434	-1.03698	11.8172	12.2542
pqn-85	44.9664	0.754973	0.888559	1.0532	1.0532	3.80617	3.61391	0.840013	0.999983	1.05745	1.05745	3.82152	3.61391	0.911945	0.983838	0.995984	-1.00403	3.80617	3.82152
pqn-87	189.385	0.661487	0.839199	0.91048	-1.09832	15.151	16.6407	0.686627	0.999983	0.934733	-1.06982	15.5546	16.6407	0.972277	0.994638	0.974054	-1.02664	15.151	15.5546
pqn-88	46.0713	0.0137488	0.122262	1.6733	1.6733	4.74115	2.83342	0.0679321	0.685956	1.39169	1.39169	3.94324	2.83342	0.419397	0.82531	1.20235	1.20235	4.74115	3.94324
pqn-89	242.96	0.425641	0.681323	1.11962	1.11962	22.883	20.4382	0.178443	0.905064	0.852264	-1.17335	17.4187	20.4382	0.0417867	0.386215	1.3137	1.3137	22.883	17.4187
pqn-92	108.401	0.0555929	0.241347	1.31915	1.31915	10.5949	8.03156	0.706172	0.999983	1.05507	1.05507	8.47388	8.03156	0.111031	0.553959	1.2503	1.2503	10.5949	8.47388
pqn-94	293.961	0.0341564	0.18861	1.8436	1.8436	33.1525	17.9825	0.499325	0.999983	1.24317	1.24317	22.3552	17.9825	0.121171	0.572415	1.48299	1.48299	33.1525	22.3552
pqn-96	242.929	0.995463	0.998333	0.998	-1.002	20.4244	20.4653	0.753146	0.999983	0.969566	-1.03139	19.8425	20.4653	0.757446	0.944374	1.02933	1.02933	20.4244	19.8425
praf-3	424.961	0.936799	0.972071	0.994207	-1.00583	35.0658	35.2701	0.865085	0.999983	1.01798	1.01798	35.9042	35.2701	0.803347	0.960726	0.976649	-1.02391	35.0658	35.9042
prdx-2	4344.59	0.945781	0.975638	1.00367	1.00367	363.275	361.946	0.90196	0.999983	0.997184	-1.00282	360.927	361.946	0.848442	0.971899	1.00651	1.00651	363.275	360.927
prdx-3	2219.25	0.755198	0.888559	0.969599	-1.03135	178.656	184.258	0.635712	0.999983	1.04146	1.04146	191.897	184.258	0.435743	0.830323	0.931	-1.07411	178.656	191.897
prdx-6	213.945	0.0327227	0.18458	0.80881	-1.23638	15.5912	19.2767	0.681442	0.999983	0.965851	-1.03536	18.6184	19.2767	0.0717644	0.47386	0.837407	-1.19416	15.5912	18.6184
prg-1	99.1363	0.206493	0.474023	0.764937	-1.3073	7.4659	9.76015	0.203076	0.926318	0.774376	-1.29136	7.55803	9.76015	0.99168	0.998445	0.98781	-1.01234	7.4659	7.55803
prg-2	113.174	0.3527	0.621981	0.775155	-1.29006	8.09186	10.439	0.810132	0.999983	0.935196	-1.06929	9.76252	10.439	0.48562	0.854373	0.82887	-1.20646	8.09186	9.76252
pri-1	130.662	0.577562	0.78683	1.05232	1.05232	11.3843	10.8183	0.738578	0.999983	0.967144	-1.03397	10.4629	10.8183	0.377753	0.804395	1.08807	1.08807	11.3843	10.4629
pri-2	39.3452	0.909406	0.958976	0.967444	-1.03365	3.43574	3.55136	0.192294	0.915849	0.80228	-1.24645	2.84919	3.55136	0.230468	0.699103	1.20587	1.20587	3.43574	2.84919
prk-1	29.1641	0.0476115	0.22283	1.45271	1.45271	2.99099	2.05891	0.722479	0.999983	1.08851	1.08851	2.24114	2.05891	0.0923215	0.515173	1.33459	1.33459	2.99099	2.24114
prk-2	28.8431	0.238244	0.511116	1.24919	1.24919	2.81824	2.25605	0.604939	0.999983	0.947012	-1.05595	2.1365	2.25605	0.0997453	0.528985	1.31909	1.31909	2.81824	2.1365
prkl-1	37.0877	0.00675752	0.0855097	1.45546	1.45546	3.83607	2.63565	0.634693	0.999983	1.06244	1.06244	2.80021	2.63565	0.0178076	0.263852	1.36992	1.36992	3.83607	2.80021
prmn-1	113.363	0.791223	0.906247	1.047	1.047	9.5733	9.14357	0.945	0.999983	1.05252	1.05252	9.62382	9.14357	0.844667	0.970952	0.99475	-1.00528	9.5733	9.62382
prmt-1	3050.74	0.574632	0.785079	0.926506	-1.07932	232.297	250.724	0.493958	0.999983	1.11542	1.11542	279.663	250.724	0.22211	0.69212	0.830632	-1.2039	232.297	279.663
prmt-5	173.201	0.809586	0.914755	0.964423	-1.03689	13.9587	14.4736	0.924087	0.999983	1.02724	1.02724	14.8679	14.4736	0.736996	0.937651	0.938849	-1.06513	13.9587	14.8679
prmt-6	37.4495	0.0430352	0.212163	1.36216	1.36216	3.46578	2.54432	0.064357	0.679555	1.31755	1.31755	3.35228	2.54432	0.832198	0.96807	1.03386	1.03386	3.46578	3.35228
prmt-7	191.692	0.860822	0.935903	0.98231	-1.01801	15.8728	16.1586	0.800964	0.999983	0.983465	-1.01681	15.8915	16.1586	0.93866	0.988478	0.998825	-1.00118	15.8728	15.8915
prmt-9	99.9396	0.930959	0.969585	0.988284	-1.01186	8.07404	8.16977	0.696092	0.999983	1.06993	1.06993	8.7411	8.16977	0.633804	0.908118	0.923688	-1.08262	8.07404	8.7411
pro-1	178.297	0.189366	0.453392	0.862263	-1.15974	13.3824	15.5201	0.952612	0.999983	1.00978	1.00978	15.6719	15.5201	0.208374	0.681383	0.853912	-1.17108	13.3824	15.6719
pro-2	275.513	0.39359	0.654656	0.8844	-1.13071	20.5495	23.2355	0.645628	0.999983	1.07996	1.07996	25.0933	23.2355	0.198136	0.669118	0.818922	-1.22112	20.5495	25.0933
pro-3	47.4463	0.44193	0.692657	0.867338	-1.15295	3.52607	4.0654	0.968373	0.999983	1.05035	1.05035	4.27011	4.0654	0.419499	0.82531	0.825758	-1.21101	3.52607	4.27011
pros-1	62.0406	0.00448323	0.071182	1.71469	1.71469	6.52776	3.80697	0.0967264	0.771121	1.35946	1.35946	5.17543	3.80697	0.13428	0.59509	1.2613	1.2613	6.52776	5.17543
prp-17	178.945	0.946548	0.976252	1.01327	1.01327	14.7252	14.5324	0.64925	0.999983	1.06511	1.06511	15.4786	14.5324	0.697724	0.925115	0.951328	-1.05116	14.7252	15.4786
prp-19	790	0.598083	0.799488	0.934776	-1.06977	62.4246	66.7802	0.930703	0.999983	1.02269	1.02269	68.2952	66.7802	0.659013	0.914318	0.914041	-1.09404	62.4246	68.2952
prp-21	107.853	0.249135	0.522741	0.863126	-1.15858	8.17415	9.47041	0.82261	0.999983	0.983978	-1.01628	9.31868	9.47041	0.346763	0.786764	0.877179	-1.14002	8.17415	9.31868
prp-3	170.088	0.860559	0.935903	1.02067	1.02067	13.9511	13.6685	0.637416	0.999983	1.09026	1.09026	14.9023	13.6685	0.766494	0.947919	0.936171	-1.06818	13.9511	14.9023
prp-31	515.653	0.519461	0.749603	0.932427	-1.07247	40.5651	43.5049	0.834966	0.999983	1.03076	1.03076	44.8432	43.5049	0.397262	0.81468	0.904599	-1.10546	40.5651	44.8432
prp-38	328.39	0.61338	0.808546	1.04236	1.04236	26.8212	25.7311	0.186947	0.912822	1.14823	1.14823	29.5452	25.7311	0.398992	0.815113	0.907802	-1.10156	26.8212	29.5452
prp-4	150.771	0.22715	0.498067	0.888626	-1.12533	11.8008	13.2798	0.58715	0.999983	0.949729	-1.05293	12.6122	13.2798	0.491323	0.856052	0.935662	-1.06876	11.8008	12.6122
prp-6	64.7849	0.548719	0.767298	0.91519	-1.09267	5.23237	5.71726	0.52052	0.999983	0.917677	-1.08971	5.24659	5.71726	0.965097	0.992634	0.99729	-1.00272	5.23237	5.24659
prp-8	541.452	0.893589	0.951165	0.968983	-1.03201	43.5242	44.9174	0.997848	0.999983	1.04462	1.04462	46.9214	44.9174	0.895721	0.980345	0.927597	-1.07805	43.5242	46.9214
prpf-4	359.352	0.399291	0.659972	1.11283	1.11283	31.0656	27.9158	0.487885	0.999983	1.10535	1.10535	30.8567	27.9158	0.877644	0.978161	1.00677	1.00677	31.0656	30.8567
prx-1	18.8898	0.131941	0.378356	0.780274	-1.2816	1.35047	1.73077	0.657471	0.999983	0.948255	-1.05457	1.64121	1.73077	0.271118	0.733273	0.822852	-1.21528	1.35047	1.64121
prx-10	131.285	0.172565	0.43169	0.845593	-1.1826	9.814	11.6061	0.803359	0.999983	0.982347	-1.01797	11.4012	11.6061	0.256481	0.720635	0.860789	-1.16173	9.814	11.4012
prx-11	257.246	0.022685	0.153961	0.7993	-1.25109	19.4152	24.2903	0.0835996	0.745845	0.848328	-1.17879	20.6061	24.2903	0.49976	0.85967	0.942206	-1.06134	19.4152	20.6061
prx-12	268.662	0.405627	0.665417	0.917796	-1.08957	21.0581	22.9442	0.909401	0.999983	1.00955	1.00955	23.1632	22.9442	0.346837	0.786764	0.909117	-1.09997	21.0581	23.1632
prx-13	233.948	0.390391	0.652324	0.907754	-1.10162	18.7767	20.6848	0.461848	0.999983	0.919785	-1.08721	19.0256	20.6848	0.898672	0.98041	0.98692	-1.01325	18.7767	19.0256
prx-14	394.545	0.771544	0.897421	1.02395	1.02395	33.3621	32.5816	0.953434	0.999983	1.00341	1.00341	32.6926	32.5816	0.816404	0.964457	1.02048	1.02048	33.3621	32.6926
prx-19	741.613	0.116243	0.35494	0.853886	-1.17112	56.8889	66.6236	0.417487	0.999983	0.928961	-1.07647	61.8908	66.6236	0.416488	0.82531	0.919183	-1.08792	56.8889	61.8908
prx-2	53.5811	0.0690863	0.270228	0.799856	-1.25022	4.02512	5.0323	0.214462	0.936743	0.862002	-1.16009	4.33786	5.0323	0.516089	0.864591	0.927905	-1.0777	4.02512	4.33786
prx-3	262.504	0.0275539	0.168704	0.73764	-1.35568	18.46	25.0257	0.336736	0.999983	0.884705	-1.13032	22.1404	25.0257	0.166392	0.639562	0.833769	-1.19937	18.46	22.1404
prx-5	351.524	0.178713	0.439057	0.877121	-1.14009	27.1896	30.9987	0.620104	0.999983	0.957873	-1.04398	29.6928	30.9987	0.379287	0.806264	0.915696	-1.09206	27.1896	29.6928
prx-6	48.0998	0.330446	0.601587	0.872882	-1.14563	3.81641	4.3722	0.300994	0.99293	0.877442	-1.13968	3.83635	4.3722	0.948597	0.98946	0.994803	-1.00522	3.81641	3.83635
pry-1	75.0983	0.95094	0.977753	1.0231	1.0231	6.63796	6.48811	0.347669	0.999983	0.870596	-1.14864	5.64852	6.48811	0.318455	0.769466	1.17517	1.17517	6.63796	5.64852
psd-1	91.5134	0.108993	0.342425	0.828557	-1.20692	6.72366	8.1149	0.985705	0.999983	0.990743	-1.00934	8.03978	8.1149	0.112491	0.554599	0.836299	-1.19575	6.72366	8.03978
psf-1	82.1606	0.50145	0.737813	0.895614	-1.11655	6.52767	7.28848	0.458876	0.999983	0.922551	-1.08395	6.724	7.28848	0.943922	0.988638	0.970802	-1.03008	6.52767	6.724
psf-2	142.334	0.471256	0.716359	0.924342	-1.08185	11.1492	12.0617	0.858301	0.999983	1.02578	1.02578	12.3727	12.0617	0.371894	0.801291	0.901111	-1.10974	11.1492	12.3727
psf-3	95.2979	0.897861	0.952716	0.986033	-1.01417	7.99773	8.11102	0.60752	0.999983	0.951263	-1.05123	7.71571	8.11102	0.699043	0.925624	1.03655	1.03655	7.99773	7.71571
psmd-9	233.379	0.190988	0.455177	0.809719	-1.235	17.5213	21.6388	0.425388	0.999983	0.886582	-1.12793	19.1845	21.6388	0.589472	0.895726	0.913304	-1.09493	17.5213	19.1845
psr-1	53.1774	0.960667	0.982428	0.999601	-1.0004	4.48462	4.48641	0.730152	0.999983	0.963646	-1.03773	4.32331	4.48641	0.767325	0.948479	1.03731	1.03731	4.48462	4.32331
pssy-1	309.099	0.583441	0.790767	0.942415	-1.0611	24.0906	25.5626	0.503128	0.999983	1.08055	1.08055	27.6216	25.5626	0.232037	0.700549	0.872166	-1.14657	24.0906	27.6216
pssy-2	20.9183	0.670412	0.844737	0.926515	-1.07931	1.68376	1.8173	0.723924	0.999983	0.951135	-1.05138	1.7285	1.8173	0.941847	0.988638	0.974115	-1.02657	1.68376	1.7285
pst-1	54.9909	0.893611	0.951165	0.964156	-1.03718	4.41968	4.58399	0.977111	0.999983	1.03492	1.03492	4.74406	4.58399	0.870996	0.977089	0.931624	-1.07339	4.41968	4.74406
pst-2	232.019	0.171856	0.430781	0.825465	-1.21144	17.4904	21.1885	0.485561	0.999983	0.9121	-1.09637	19.326	21.1885	0.481814	0.854343	0.905017	-1.10495	17.4904	19.326
ptb-1	28.73	0.0875123	0.304768	1.38276	1.38276	2.87879	2.08191	0.881203	0.999983	1.0672	1.0672	2.22181	2.08191	0.114281	0.555677	1.29569	1.29569	2.87879	2.22181
ptc-1	401.134	0.354545	0.623273	1.22617	1.22617	38.1257	31.0933	0.815244	0.999983	0.999072	-1.00093	31.0645	31.0933	0.251551	0.717663	1.22731	1.22731	38.1257	31.0645
ptc-2	56.8902	0.319794	0.592226	1.25773	1.25773	5.5159	4.38561	0.803743	0.999983	0.985281	-1.01494	4.32105	4.38561	0.219562	0.68961	1.27652	1.27652	5.5159	4.32105
ptc-3	445.616	0.286684	0.558725	0.768701	-1.3009	30.987	40.3109	0.973137	0.999983	0.994918	-1.00511	40.106	40.3109	0.272617	0.734426	0.772628	-1.29428	30.987	40.106
ptl-1	85.2257	0.0132035	0.119569	1.47814	1.47814	8.94739	6.05315	0.890211	0.999983	1.04175	1.04175	6.3059	6.05315	0.0174461	0.262709	1.41889	1.41889	8.94739	6.3059
ptp-1	31.8756	0.157524	0.412118	1.3217	1.3217	3.18986	2.41346	0.767537	0.999983	0.980158	-1.02024	2.36557	2.41346	0.0941194	0.517359	1.34845	1.34845	3.18986	2.36557
ptp-2	217.446	0.797402	0.908257	0.957823	-1.04403	17.1567	17.9122	0.771976	0.999983	1.07706	1.07706	19.2926	17.9122	0.586205	0.895288	0.88929	-1.12449	17.1567	19.2926
ptp-3	32.7603	0.276237	0.548866	1.27562	1.27562	3.06506	2.4028	0.622812	0.999983	1.13293	1.13293	2.72221	2.4028	0.539127	0.877194	1.12595	1.12595	3.06506	2.72221
ptp-4	13.875	0.00205007	0.0491577	2.15194	2.15194	1.61078	0.748526	0.0911449	0.759957	1.48219	1.48219	1.10945	0.748526	0.071937	0.47386	1.45187	1.45187	1.61078	1.10945
ptps-1	195.268	0.0783933	0.288671	0.746737	-1.33916	13.4511	18.0131	0.748102	0.999983	0.963347	-1.03805	17.3529	18.0131	0.138738	0.602093	0.775148	-1.29008	13.4511	17.3529
ptr-1	324.372	0.537823	0.760168	0.870146	-1.14923	24.1326	27.7339	0.852123	0.999983	1.05382	1.05382	29.2266	27.7339	0.425057	0.828142	0.825706	-1.21109	24.1326	29.2266
ptr-10	150.771	0.281105	0.553189	0.801758	-1.24726	10.5886	13.2067	0.886385	0.999983	1.0523	1.0523	13.8975	13.2067	0.225861	0.695935	0.761907	-1.3125	10.5886	13.8975
ptr-11	246.021	0.410828	0.669326	0.853879	-1.17113	17.5149	20.5122	0.597509	0.999983	1.1446	1.1446	23.4782	20.5122	0.186558	0.658079	0.746008	-1.34047	17.5149	23.4782
ptr-12	105.275	0.62733	0.818984	0.917794	-1.08957	7.96424	8.67759	0.595111	0.999983	1.11515	1.11515	9.67682	8.67759	0.315693	0.766139	0.823023	-1.21503	7.96424	9.67682
ptr-13	64.1736	0.719639	0.869207	1.04941	1.04941	4.86458	4.63554	0.10452	0.788377	1.41155	1.41155	6.54327	4.63554	0.192718	0.663559	0.743448	-1.34508	4.86458	6.54327
ptr-14	439.795	0.841398	0.928266	1.03577	1.03577	36.3587	35.1032	0.556451	0.999983	1.09639	1.09639	38.4867	35.1032	0.696195	0.924734	0.94471	-1.05853	36.3587	38.4867
ptr-15	114.444	0.35615	0.624525	0.847704	-1.17966	8.36973	9.87341	0.840806	0.999983	1.05008	1.05008	10.3679	9.87341	0.265769	0.727586	0.807273	-1.23874	8.36973	10.3679
ptr-16	76.7494	0.786029	0.903292	1.0139	1.0139	6.08822	6.00477	0.422228	0.999983	1.18146	1.18146	7.09437	6.00477	0.591074	0.896772	0.858176	-1.16526	6.08822	7.09437
ptr-18	129.928	0.891566	0.950065	0.928953	-1.07648	9.89821	10.6552	0.606887	0.999983	1.11951	1.11951	11.9287	10.6552	0.516707	0.86473	0.829783	-1.20513	9.89821	11.9287
ptr-2	217.972	0.925702	0.967294	1.01464	1.01464	18.0161	17.7562	0.9195	0.999983	1.05433	1.05433	18.7208	17.7562	0.993766	0.998768	0.962355	-1.03912	18.0161	18.7208
ptr-20	46.0025	0.347229	0.616568	1.18325	1.18325	4.06508	3.43552	0.494605	0.999983	1.16432	1.16432	4.00003	3.43552	0.790279	0.955652	1.01626	1.01626	4.06508	4.00003
ptr-21	152.968	0.276996	0.54921	0.805194	-1.24194	11.8667	14.7376	0.166182	0.889695	0.789652	-1.26638	11.6376	14.7376	0.747195	0.940192	1.01968	1.01968	11.8667	11.6376
ptr-22	31.0957	0.0291214	0.174318	1.73554	1.73554	3.56614	2.05477	0.830607	0.999983	1.04781	1.04781	2.15301	2.05477	0.0441801	0.392872	1.65635	1.65635	3.56614	2.15301
ptr-23	565.082	0.418649	0.676539	1.15709	1.15709	49.3835	42.6791	0.513064	0.999983	1.15297	1.15297	49.2078	42.6791	0.873561	0.977475	1.00357	1.00357	49.3835	49.2078
ptr-24	59.434	0.938075	0.97264	0.998971	-1.00103	5.2996	5.30506	0.130287	0.842051	0.801845	-1.24712	4.25384	5.30506	0.148786	0.619366	1.24584	1.24584	5.2996	4.25384
ptr-3	51.1596	0.347972	0.617354	1.22366	1.22366	4.71893	3.85642	0.805661	0.999983	1.09287	1.09287	4.21455	3.85642	0.483298	0.854373	1.11968	1.11968	4.71893	4.21455
ptr-4	953.118	0.508527	0.741552	0.873577	-1.14472	68.7647	78.7162	0.541009	0.999983	1.1535	1.1535	90.7988	78.7162	0.212652	0.683247	0.75733	-1.32043	68.7647	90.7988
ptr-5	60.8069	0.130974	0.376765	1.36933	1.36933	5.35576	3.91123	0.0686073	0.685956	1.51736	1.51736	5.93474	3.91123	0.719131	0.932978	0.902442	-1.1081	5.35576	5.93474
ptr-6	172.621	0.873963	0.941655	0.952072	-1.05034	13.6604	14.348	0.819421	0.999983	1.05567	1.05567	15.1468	14.348	0.699372	0.925824	0.901862	-1.10882	13.6604	15.1468
ptr-8	336.555	0.222462	0.492429	1.2476	1.2476	31.0375	24.8777	0.521074	0.999983	1.13449	1.13449	28.2235	24.8777	0.546628	0.880333	1.0997	1.0997	31.0375	28.2235
ptrn-1	77.8998	0.660278	0.838615	1.09642	1.09642	6.69096	6.10253	0.812185	0.999983	1.09487	1.09487	6.68147	6.10253	0.839093	0.96996	1.00142	1.00142	6.69096	6.68147
pud-1.1	384.142	9.01786e-06	0.00170993	3.015	3.015	50.5708	16.7731	0.00585752	0.219457	1.71058	1.71058	28.6917	16.7731	0.00374013	0.122026	1.76256	1.76256	50.5708	28.6917
pud-1.2	374.72	2.43593e-05	0.00349102	2.82599	2.82599	48.3513	17.1095	0.011802	0.318992	1.64932	1.64932	28.219	17.1095	0.0060097	0.1592	1.71343	1.71343	48.3513	28.219
pud-2.1	658.372	4.08235e-06	0.000967596	3.44566	3.44566	87.9174	25.5154	0.000918041	0.0739533	2.00507	2.00507	51.1602	25.5154	0.00902283	0.194757	1.71847	1.71847	87.9174	51.1602
pud-2.2	650.809	2.92123e-06	0.000789784	3.30143	3.30143	87.6673	26.5543	0.0018589	0.117223	1.82571	1.82571	48.4806	26.5543	0.00288822	0.109194	1.8083	1.8083	87.6673	48.4806
puf-12	1740.82	0.793607	0.907013	0.944448	-1.05882	134.72	142.644	0.462753	0.999983	1.10653	1.10653	157.841	142.644	0.324124	0.772695	0.85352	-1.17162	134.72	157.841
puf-8	85.3242	0.467288	0.712963	0.852832	-1.17256	6.49777	7.61905	0.849687	0.999983	0.946867	-1.05611	7.21423	7.61905	0.588278	0.895726	0.900688	-1.11026	6.49777	7.21423
puf-9	263.54	0.704791	0.863091	1.08262	1.08262	23.3768	21.5927	0.695394	0.999983	0.96864	-1.03238	20.9155	21.5927	0.444628	0.836119	1.11768	1.11768	23.3768	20.9155
pup-2	206.952	0.100001	0.326581	1.39248	1.39248	21.103	15.155	0.850511	0.999983	1.02144	1.02144	15.4799	15.155	0.070958	0.471763	1.36325	1.36325	21.103	15.4799
pus-1	264.524	0.416522	0.674856	0.908297	-1.10096	20.2447	22.2886	0.656301	0.999983	1.05874	1.05874	23.5978	22.2886	0.217068	0.687932	0.857907	-1.16563	20.2447	23.5978
pvf-1	73.9726	0.0040847	0.0690133	1.4238	1.4238	7.80566	5.48227	0.633328	0.999983	0.949463	-1.05323	5.20521	5.48227	0.00153533	0.0741168	1.49959	1.49959	7.80566	5.20521
pxd-1	101.22	0.0470752	0.22189	1.33235	1.33235	9.4054	7.05924	0.120336	0.826259	1.2523	1.2523	8.84031	7.05924	0.610821	0.899601	1.06392	1.06392	9.4054	8.84031
pxf-1	68.6464	0.571599	0.783121	1.14058	1.14058	6.25072	5.48028	0.828618	0.999983	0.990934	-1.00915	5.4306	5.48028	0.437077	0.831037	1.15102	1.15102	6.25072	5.4306
pxl-1	170.803	0.043815	0.214429	1.27261	1.27261	17.2508	13.5554	0.306752	0.996501	0.87748	-1.13963	11.8946	13.5554	0.00542287	0.150108	1.4503	1.4503	17.2508	11.8946
pxn-1	122.711	0.0816326	0.294878	1.33416	1.33416	11.2897	8.46209	0.134639	0.851423	1.29115	1.29115	10.9259	8.46209	0.778169	0.9518	1.03331	1.03331	11.2897	10.9259
pxn-2	49.9744	0.352116	0.621575	1.2375	1.2375	4.16172	3.36299	0.155142	0.876225	1.47752	1.47752	4.96889	3.36299	0.598311	0.89755	0.837554	-1.19395	4.16172	4.96889
pyc-1	1076.72	0.916739	0.962748	0.982952	-1.01734	91.0392	92.6182	0.571431	0.999983	0.923399	-1.08295	85.5236	92.6182	0.643464	0.910111	1.06449	1.06449	91.0392	85.5236
pyk-1	357.901	0.660704	0.838882	1.06849	1.06849	31.1429	29.1467	0.91088	0.999983	1.00134	1.00134	29.1857	29.1467	0.582708	0.893268	1.06706	1.06706	31.1429	29.1857
pyk-2	493.646	0.0173676	0.13565	0.764726	-1.30766	34.5171	45.1366	0.687836	0.999983	0.969451	-1.03151	43.7577	45.1366	0.0385389	0.371378	0.788824	-1.26771	34.5171	43.7577
pyp-1	791.77	0.528645	0.755164	1.06519	1.06519	67.6821	63.5399	0.67906	0.999983	1.05006	1.05006	66.7206	63.5399	0.826362	0.967311	1.01441	1.01441	67.6821	66.7206
pyr-1	384.538	0.607703	0.804559	0.816621	-1.22456	29.8832	36.5937	0.438002	0.999983	0.810458	-1.23387	29.6577	36.5937	0.788807	0.955014	1.0076	1.0076	29.8832	29.6577
qars-1	390.247	0.153122	0.406487	0.82613	-1.21046	29.2885	35.4527	0.494691	0.999983	0.925755	-1.0802	32.8205	35.4527	0.432453	0.829564	0.892385	-1.12059	29.2885	32.8205
qdpr-1	2320.24	0.272919	0.54606	1.12704	1.12704	203.096	180.202	0.451032	0.999983	1.0919	1.0919	196.763	180.202	0.720258	0.933259	1.03218	1.03218	203.096	196.763
qns-1	136.818	0.472438	0.716564	0.885351	-1.1295	10.5514	11.9178	0.812131	0.999983	0.984691	-1.01555	11.7353	11.9178	0.62751	0.905404	0.899116	-1.1122	10.5514	11.7353
qua-1	744.833	0.959471	0.981821	0.947039	-1.05592	56.0631	59.1983	0.504844	0.999983	1.19846	1.19846	70.9469	59.1983	0.473731	0.85026	0.790213	-1.26548	56.0631	70.9469
qui-1	16.379	0.0659378	0.262976	1.57097	1.57097	1.63818	1.04279	0.249343	0.966836	1.35576	1.35576	1.41377	1.04279	0.442609	0.835016	1.15873	1.15873	1.63818	1.41377
rab-1	2987.4	0.426729	0.68198	1.12717	1.12717	267.744	237.537	0.888253	0.999983	1.01697	1.01697	241.568	237.537	0.35244	0.788682	1.10836	1.10836	267.744	241.568
rab-10	922.632	0.481216	0.723823	0.924851	-1.08125	74.6808	80.7489	0.518416	0.999983	0.931633	-1.07338	75.2284	80.7489	0.952152	0.990318	0.99272	-1.00733	74.6808	75.2284
rab-11.1	3190.78	0.917433	0.963312	0.992915	-1.00714	267.748	269.659	0.64698	0.999983	0.965256	-1.03599	260.29	269.659	0.722444	0.933765	1.02865	1.02865	267.748	260.29
rab-14	479.199	0.18406	0.44645	1.15351	1.15351	42.5628	36.8985	0.40525	0.999983	1.09323	1.09323	40.3385	36.8985	0.598839	0.89755	1.05514	1.05514	42.5628	40.3385
rab-18	205.601	0.485114	0.726756	1.11976	1.11976	17.9786	16.0557	0.848622	0.999983	1.0816	1.0816	17.3658	16.0557	0.609467	0.899596	1.03529	1.03529	17.9786	17.3658
rab-19	326.315	0.482668	0.724855	1.07474	1.07474	28.5318	26.5476	0.940426	0.999983	0.998183	-1.00182	26.4994	26.5476	0.438573	0.831729	1.0767	1.0767	28.5318	26.4994
rab-21	175.645	0.297954	0.570764	0.90161	-1.10913	13.9347	15.4553	0.468897	0.999983	0.939557	-1.06433	14.5212	15.4553	0.741736	0.938153	0.959611	-1.04209	13.9347	14.5212
rab-28	33.4604	0.0124263	0.115467	1.44415	1.44415	3.30996	2.29198	0.141994	0.863385	1.20558	1.20558	2.76317	2.29198	0.213301	0.683728	1.19789	1.19789	3.30996	2.76317
rab-3	183.105	0.0112899	0.110621	1.46264	1.46264	17.0652	11.6673	0.0146013	0.354253	1.4608	1.4608	17.0436	11.6673	0.899028	0.98041	1.00126	1.00126	17.0652	17.0436
rab-30	96.5389	0.239726	0.5126	0.863992	-1.15742	7.37378	8.53455	0.699943	0.999983	0.963893	-1.03746	8.22639	8.53455	0.418322	0.82531	0.896357	-1.11563	7.37378	8.22639
rab-33	76.084	0.635074	0.823267	0.949014	-1.05372	6.05421	6.37947	0.840387	0.999983	1.03258	1.03258	6.58732	6.37947	0.501212	0.860524	0.91907	-1.08806	6.05421	6.58732
rab-35	98.3408	0.768751	0.896136	1.02807	1.02807	8.23352	8.00872	0.707812	0.999983	1.04174	1.04174	8.34296	8.00872	0.935231	0.98817	0.986882	-1.01329	8.23352	8.34296
rab-37	17.0998	0.0345337	0.189735	1.29619	1.29619	1.58672	1.22414	0.127031	0.836801	1.196	1.196	1.46408	1.22414	0.48607	0.854373	1.08377	1.08377	1.58672	1.46408
rab-39	394.451	0.74866	0.885362	0.958971	-1.04278	32.3174	33.7	0.749276	0.999983	0.967222	-1.03389	32.5954	33.7	0.999349	0.99967	0.991469	-1.0086	32.3174	32.5954
rab-5	1137.95	0.155337	0.409174	1.17612	1.17612	100.749	85.662	0.263323	0.979909	1.14492	1.14492	98.076	85.662	0.742088	0.938153	1.02725	1.02725	100.749	98.076
rab-6.1	385.656	0.0236973	0.156438	0.802112	-1.24671	29.0219	36.1818	0.11103	0.804051	0.862593	-1.15929	31.2102	36.1818	0.419531	0.82531	0.929884	-1.0754	29.0219	31.2102
rab-6.2	380.645	0.125274	0.369291	1.25797	1.25797	33.8663	26.9214	0.144567	0.868894	1.27682	1.27682	34.3737	26.9214	0.933537	0.988135	0.985239	-1.01498	33.8663	34.3737
rab-7	519.665	0.529877	0.755872	1.12759	1.12759	47.0718	41.7455	0.790151	0.999983	0.984514	-1.01573	41.099	41.7455	0.375348	0.802693	1.14532	1.14532	47.0718	41.099
rab-8	448.968	0.307151	0.579996	1.12101	1.12101	39.0578	34.8417	0.449139	0.999983	1.10048	1.10048	38.3424	34.8417	0.78292	0.953225	1.01866	1.01866	39.0578	38.3424
rabn-5	188.855	0.423903	0.680394	1.10158	1.10158	16.8069	15.2571	0.938396	0.999983	0.992966	-1.00708	15.1498	15.2571	0.382056	0.806618	1.10938	1.10938	16.8069	15.1498
rabs-5	68.3561	0.315236	0.587546	1.1208	1.1208	5.95518	5.31333	0.433247	0.999983	1.09546	1.09546	5.82052	5.31333	0.817989	0.965219	1.02313	1.02313	5.95518	5.82052
rabx-5	43.4464	0.147549	0.400559	1.37156	1.37156	4.19187	3.05628	0.526018	0.999983	1.1823	1.1823	3.61345	3.05628	0.392924	0.812802	1.16007	1.16007	4.19187	3.61345
rack-1	22839.3	0.576045	0.786003	1.05523	1.05523	1965.66	1862.78	0.937446	0.999983	1.00999	1.00999	1881.39	1862.78	0.629936	0.906956	1.04479	1.04479	1965.66	1881.39
rad-23	870.751	0.543519	0.763972	1.06686	1.06686	74.6561	69.9774	0.743263	0.999983	1.04397	1.04397	73.0542	69.9774	0.777207	0.951757	1.02193	1.02193	74.6561	73.0542
rad-26	105.159	0.217559	0.487739	1.26358	1.26358	9.86812	7.80967	0.718258	0.999983	1.10274	1.10274	8.61206	7.80967	0.371951	0.801291	1.14585	1.14585	9.86812	8.61206
rad-50	93.717	0.239245	0.512204	1.22419	1.22419	8.43446	6.88984	0.356533	0.999983	1.17636	1.17636	8.10494	6.88984	0.787089	0.954465	1.04066	1.04066	8.43446	8.10494
rad-51	76.1539	0.940202	0.973699	0.985547	-1.01467	6.5569	6.65306	0.254268	0.96966	0.876064	-1.14147	5.82851	6.65306	0.284725	0.746594	1.12497	1.12497	6.5569	5.82851
rad-54	19.3484	0.975662	0.989188	0.98715	-1.01302	1.6217	1.64281	0.801478	0.999983	0.957263	-1.04464	1.5726	1.64281	0.778076	0.9518	1.03122	1.03122	1.6217	1.5726
rad-8	281.821	0.761636	0.892104	0.966908	-1.03422	22.6152	23.3892	0.611499	0.999983	1.04538	1.04538	24.4507	23.3892	0.420986	0.825667	0.924931	-1.08116	22.6152	24.4507
rae-1	168.09	0.646887	0.830861	1.04257	1.04257	14.1657	13.5873	0.626297	0.999983	1.05021	1.05021	14.2696	13.5873	0.976703	0.99626	0.992719	-1.00733	14.1657	14.2696
raga-1	568.739	0.176046	0.435522	0.877949	-1.13902	43.8013	49.8905	0.700429	0.999983	0.971988	-1.02882	48.493	49.8905	0.31978	0.770712	0.90325	-1.10711	43.8013	48.493
ragc-1	756.206	0.047151	0.22189	0.820468	-1.21882	57.2648	69.7953	0.205632	0.927	0.888186	-1.12589	61.9913	69.7953	0.411933	0.823265	0.923757	-1.08254	57.2648	61.9913
ral-1	118.701	0.895773	0.95217	1.01265	1.01265	10.2633	10.1351	0.366853	0.999983	0.915306	-1.09253	9.27672	10.1351	0.304398	0.75838	1.10635	1.10635	10.2633	9.27672
ram-2	9045.7	0.190948	0.455177	1.14833	1.14833	840.104	731.587	0.617912	0.999983	0.942791	-1.06068	689.734	731.587	0.0801867	0.488629	1.21801	1.21801	840.104	689.734
ran-1	5256.22	0.755393	0.888559	0.960687	-1.04092	422.227	439.505	0.697272	0.999983	1.02916	1.02916	452.322	439.505	0.486389	0.854542	0.933466	-1.07128	422.227	452.322
ran-2	265.275	0.968498	0.986122	0.995266	-1.00476	21.8055	21.9092	0.941408	0.999983	1.03171	1.03171	22.604	21.9092	0.910051	0.983553	0.964671	-1.03662	21.8055	22.604
ran-3	507.916	0.359752	0.627238	0.860858	-1.16163	38.9587	45.2557	0.616043	0.999983	0.944953	-1.05825	42.7645	45.2557	0.671097	0.917845	0.911006	-1.09769	38.9587	42.7645
ran-4	1504.29	0.0681601	0.26848	0.808097	-1.23748	110.891	137.225	0.494829	0.999983	0.932444	-1.07245	127.955	137.225	0.223729	0.693216	0.866643	-1.15388	110.891	127.955
ran-5	322.785	0.690774	0.855788	1.0408	1.0408	27.2785	26.2091	0.728714	0.999983	1.03814	1.03814	27.2087	26.2091	0.95905	0.990877	1.00257	1.00257	27.2785	27.2087
rap-1	361.602	0.501407	0.737813	1.103	1.103	31.7712	28.8042	0.975387	0.999983	1.03544	1.03544	29.8252	28.8042	0.520789	0.867523	1.06525	1.06525	31.7712	29.8252
rap-2	283.782	0.29448	0.567193	1.10801	1.10801	25.1378	22.6873	0.785279	0.999983	1.01909	1.01909	23.1203	22.6873	0.430897	0.829564	1.08726	1.08726	25.1378	23.1203
rap-3	133.416	0.256536	0.529438	0.77226	-1.2949	9.5639	12.3843	0.716177	0.999983	0.920984	-1.08579	11.4057	12.3843	0.430711	0.829564	0.838516	-1.19258	9.5639	11.4057
rars-1	796.448	0.587085	0.792601	0.938277	-1.06578	63.49	67.6666	0.944864	0.999983	1.00427	1.00427	67.9552	67.6666	0.634889	0.908828	0.934292	-1.07033	63.49	67.9552
rars-2	94.3101	0.794256	0.907086	0.962993	-1.03843	7.8415	8.14284	0.532338	0.999983	0.9325	-1.07239	7.5932	8.14284	0.713746	0.931679	1.0327	1.0327	7.8415	7.5932
ras-1	62.9534	0.0221531	0.153109	1.42544	1.42544	6.1433	4.30975	0.193165	0.916029	1.22636	1.22636	5.2853	4.30975	0.250178	0.717554	1.16234	1.16234	6.1433	5.2853
ras-2	563.277	0.121618	0.363115	0.819183	-1.22073	41.6754	50.8744	0.580191	0.999983	0.948797	-1.05397	48.2695	50.8744	0.298263	0.755211	0.863391	-1.15822	41.6754	48.2695
rba-1	276.718	0.386508	0.64962	1.08488	1.08488	23.9672	22.0921	0.608374	0.999983	1.04654	1.04654	23.1202	22.0921	0.717316	0.932258	1.03664	1.03664	23.9672	23.1202
rbbp-5	126.442	0.537328	0.75973	1.07484	1.07484	10.9428	10.1809	0.840578	0.999983	1.03006	1.03006	10.4869	10.1809	0.675607	0.918837	1.04347	1.04347	10.9428	10.4869
rbc-1	108.36	0.914811	0.962047	0.96493	-1.03634	8.88843	9.21148	0.858903	0.999983	0.975954	-1.02464	8.98998	9.21148	0.943501	0.988638	0.988704	-1.01143	8.88843	8.98998
rbc-2	32.9895	0.984779	0.993607	1.01273	1.01273	2.73594	2.70154	0.998707	0.999983	1.04011	1.04011	2.80991	2.70154	0.986071	0.996696	0.973677	-1.02703	2.73594	2.80991
rbd-1	199.29	0.435912	0.689061	0.883344	-1.13206	14.7917	16.7451	0.606948	0.999983	1.09201	1.09201	18.2858	16.7451	0.205063	0.677618	0.808914	-1.23623	14.7917	18.2858
rbf-1	13.4916	0.080054	0.291482	1.50965	1.50965	1.32687	0.878926	0.270877	0.982143	1.32788	1.32788	1.16711	0.878926	0.472318	0.848761	1.13688	1.13688	1.32687	1.16711
rbg-1	111.683	0.301762	0.574219	1.22678	1.22678	10.331	8.42123	0.76707	0.999983	1.08875	1.08875	9.16863	8.42123	0.454199	0.840415	1.12677	1.12677	10.331	9.16863
rbg-2	69.6903	0.526203	0.753413	1.12268	1.12268	6.17115	5.49679	0.949035	0.999983	1.04691	1.04691	5.75463	5.49679	0.567916	0.888834	1.07238	1.07238	6.17115	5.75463
rbg-3	171.679	0.415875	0.674517	1.11173	1.11173	14.8466	13.3546	0.499319	0.999983	1.10214	1.10214	14.7186	13.3546	0.886953	0.979455	1.0087	1.0087	14.8466	14.7186
rbm-22	532.547	0.715274	0.868159	0.961663	-1.03987	42.4685	44.1615	0.563174	0.999983	1.05311	1.05311	46.5068	44.1615	0.351044	0.788511	0.913167	-1.09509	42.4685	46.5068
rbm-28	101.152	0.28544	0.557712	0.842713	-1.18664	7.20255	8.54686	0.584555	0.999983	1.11602	1.11602	9.53849	8.54686	0.116775	0.561112	0.755103	-1.32432	7.20255	9.53849
rbm-5	133.637	0.163362	0.419992	1.28581	1.28581	12.6759	9.85828	0.577504	0.999983	1.10315	1.10315	10.8752	9.85828	0.383437	0.807043	1.16558	1.16558	12.6759	10.8752
rbpl-1	224.366	0.552409	0.770814	1.11485	1.11485	19.2447	17.2622	0.569292	0.999983	1.13453	1.13453	19.5846	17.2622	0.979642	0.996679	0.982648	-1.01766	19.2447	19.5846
rbr-2	166.335	0.322745	0.59486	1.22088	1.22088	15.3388	12.5637	0.846119	0.999983	1.08895	1.08895	13.6812	12.5637	0.422073	0.826369	1.12116	1.12116	15.3388	13.6812
rbx-1	1042.42	0.266608	0.539971	0.880241	-1.13605	81.8842	93.0248	0.427899	0.999983	0.921209	-1.08553	85.6953	93.0248	0.738813	0.938153	0.955528	-1.04654	81.8842	85.6953
rbx-2	126.986	0.781775	0.901056	1.02901	1.02901	10.5752	10.2771	0.665628	0.999983	1.06004	1.06004	10.8941	10.2771	0.875917	0.977773	0.970731	-1.03015	10.5752	10.8941
rcan-1	297.298	0.168619	0.426735	1.30733	1.30733	28.9746	22.1632	0.982101	0.999983	1.04618	1.04618	23.1868	22.1632	0.162444	0.635379	1.24961	1.24961	28.9746	23.1868
rcor-1	19.8459	0.649117	0.832763	1.08247	1.08247	1.73125	1.59934	0.941538	0.999983	1.01972	1.01972	1.63089	1.59934	0.597923	0.89755	1.06154	1.06154	1.73125	1.63089
rcq-5	59.467	0.251901	0.525061	1.20349	1.20349	5.30017	4.40401	0.354059	0.999983	1.17224	1.17224	5.16257	4.40401	0.816707	0.964722	1.02665	1.02665	5.30017	5.16257
rde-1	212.902	0.35745	0.62517	1.135	1.135	18.4312	16.2389	0.368343	0.999983	1.14265	1.14265	18.5554	16.2389	0.982776	0.996679	0.993307	-1.00674	18.4312	18.5554
rde-10	31.8004	0.205521	0.473253	1.26733	1.26733	2.94948	2.32733	0.463351	0.999983	1.14865	1.14865	2.67329	2.32733	0.575796	0.891447	1.10332	1.10332	2.94948	2.67329
rde-11	81.5438	0.493725	0.732258	1.11492	1.11492	7.08895	6.35824	0.772133	0.999983	1.0913	1.0913	6.93875	6.35824	0.689887	0.922233	1.02165	1.02165	7.08895	6.93875
rde-12	481.548	0.927517	0.967881	0.994404	-1.00563	40.7058	40.9348	0.610065	0.999983	0.946538	-1.05648	38.7464	40.9348	0.67445	0.918722	1.05057	1.05057	40.7058	38.7464
rde-2	83.3397	0.677943	0.847883	1.04815	1.04815	7.16061	6.83168	0.956581	0.999983	1.00161	1.00161	6.84265	6.83168	0.638962	0.909577	1.04647	1.04647	7.16061	6.84265
rde-4	331.873	0.355289	0.623957	1.10365	1.10365	29.2723	26.5232	0.807015	0.999983	1.02449	1.02449	27.1728	26.5232	0.491281	0.856052	1.07727	1.07727	29.2723	27.1728
rde-8	106.919	0.531882	0.757195	1.06814	1.06814	9.16082	8.57644	0.666535	0.999983	1.04851	1.04851	8.99251	8.57644	0.843788	0.970872	1.01872	1.01872	9.16082	8.99251
rdl-1	15.1329	0.0582782	0.247333	1.31983	1.31983	1.44055	1.09147	0.327725	0.999983	1.14635	1.14635	1.25121	1.09147	0.313733	0.764938	1.15133	1.15133	1.44055	1.25121
rdy-2	35.7615	0.00744471	0.0903111	1.49188	1.49188	3.76748	2.52532	0.743852	0.999983	1.04841	1.04841	2.64757	2.52532	0.0144902	0.246361	1.423	1.423	3.76748	2.64757
rec-1	28.2916	0.973683	0.988358	1.00355	1.00355	2.72108	2.71145	0.00605782	0.224212	0.604983	-1.65294	1.64038	2.71145	0.0064811	0.161182	1.65881	1.65881	2.72108	1.64038
rec-8	17.0761	0.120278	0.360947	0.649088	-1.54062	1.14508	1.76414	0.305443	0.995521	0.770808	-1.29734	1.35981	1.76414	0.56508	0.887503	0.842087	-1.18753	1.14508	1.35981
ref-1	23.8461	0.319979	0.592242	1.24064	1.24064	2.29648	1.85104	0.801468	0.999983	0.979999	-1.02041	1.81401	1.85104	0.218679	0.68961	1.26596	1.26596	2.29648	1.81401
ref-2	13.3898	0.00141633	0.0392274	2.06205	2.06205	1.60434	0.778032	0.273962	0.982968	1.24039	1.24039	0.965062	0.778032	0.0138771	0.241444	1.66243	1.66243	1.60434	0.965062
rege-1	73.5395	0.400261	0.661023	1.17358	1.17358	6.90579	5.88439	0.58057	0.999983	0.950768	-1.05178	5.59469	5.88439	0.173469	0.644602	1.23435	1.23435	6.90579	5.59469
rei-1	479.25	0.0146092	0.12504	0.728782	-1.37215	31.6353	43.4084	0.890213	0.999983	1.03134	1.03134	44.7689	43.4084	0.0110428	0.217417	0.706635	-1.41516	31.6353	44.7689
rei-2	173.135	0.0757695	0.283848	1.31913	1.31913	16.6675	12.6352	0.624882	0.999983	1.10652	1.10652	13.9811	12.6352	0.178627	0.650583	1.19215	1.19215	16.6675	13.9811
rep-1	33.3688	0.886717	0.948844	0.982151	-1.01817	2.75978	2.80994	0.866724	0.999983	0.98667	-1.01351	2.77248	2.80994	0.97974	0.996679	0.995419	-1.0046	2.75978	2.77248
repo-1	864.78	0.160205	0.415602	0.844076	-1.18473	65.524	77.6281	0.538929	0.999983	0.940934	-1.06277	73.0429	77.6281	0.408476	0.821801	0.897062	-1.11475	65.524	73.0429
reps-1	32.3618	0.792774	0.906864	1.06489	1.06489	2.72526	2.55921	0.712964	0.999983	1.09642	1.09642	2.80597	2.55921	0.915808	0.983838	0.971237	-1.02961	2.72526	2.80597
rer-1	1054.65	0.119035	0.359232	0.869552	-1.15002	81.7731	94.0404	0.431711	0.999983	0.93415	-1.07049	87.8479	94.0404	0.409983	0.821801	0.930849	-1.07429	81.7731	87.8479
ret-1	251.326	0.387045	0.650078	1.19581	1.19581	22.9308	19.176	0.875085	0.999983	1.08075	1.08075	20.7246	19.176	0.475913	0.851326	1.10646	1.10646	22.9308	20.7246
rev-1	84.79	0.143377	0.395317	1.24311	1.24311	7.92041	6.37143	0.632434	0.999983	1.08385	1.08385	6.90566	6.37143	0.306996	0.759632	1.14694	1.14694	7.92041	6.90566
rfc-1	141.497	0.732868	0.876101	1.06598	1.06598	12.2477	11.4896	0.923357	0.999983	1.01282	1.01282	11.6369	11.4896	0.66229	0.914356	1.05249	1.05249	12.2477	11.6369
rfc-2	34.6789	0.671989	0.845387	0.953954	-1.04827	2.80674	2.94221	0.941765	0.999983	0.992716	-1.00734	2.92078	2.94221	0.725627	0.93455	0.960954	-1.04063	2.80674	2.92078
rfc-3	213.393	0.390543	0.652324	1.10453	1.10453	19.4848	17.6409	0.419108	0.999983	0.919601	-1.08743	16.2226	17.6409	0.107396	0.547702	1.2011	1.2011	19.4848	16.2226
rfc-4	326.682	0.194641	0.459364	0.878638	-1.13812	25.6065	29.1434	0.389646	0.999983	0.923733	-1.08256	26.9207	29.1434	0.643066	0.910111	0.951182	-1.05132	25.6065	26.9207
rfip-1	211.937	0.316147	0.589041	1.17086	1.17086	19.2075	16.4046	0.879656	0.999983	1.05898	1.05898	17.3721	16.4046	0.390996	0.812083	1.10565	1.10565	19.2075	17.3721
rfl-1	156.459	0.364041	0.629815	0.912957	-1.09534	12.5111	13.7039	0.525162	0.999983	0.941313	-1.06235	12.8997	13.7039	0.778856	0.9518	0.969876	-1.03106	12.5111	12.8997
rfp-1	220.192	0.706451	0.863973	1.07293	1.07293	18.7519	17.4773	0.764762	0.999983	1.07676	1.07676	18.8189	17.4773	0.937937	0.988478	0.996437	-1.00358	18.7519	18.8189
rfs-1	51.4144	0.187719	0.451211	1.29563	1.29563	4.69723	3.62544	0.277673	0.987111	1.24977	1.24977	4.53095	3.62544	0.802446	0.960208	1.0367	1.0367	4.69723	4.53095
rft-1	54.9466	0.00427429	0.0703346	0.664307	-1.50533	3.74595	5.63888	0.0415437	0.562954	0.77175	-1.29576	4.35181	5.63888	0.268997	0.730585	0.860779	-1.16174	3.74595	4.35181
rft-2	30.3553	0.408904	0.668377	0.899761	-1.11141	2.35429	2.61657	0.912916	0.999983	1.00053	1.00053	2.61797	2.61657	0.471593	0.848453	0.899282	-1.112	2.35429	2.61797
rga-1	182.457	0.114848	0.352686	1.19444	1.19444	16.3515	13.6896	0.268462	0.982143	1.13758	1.13758	15.573	13.6896	0.606021	0.899111	1.04999	1.04999	16.3515	15.573
rga-2	33.6855	0.279835	0.55165	1.26739	1.26739	3.17479	2.50499	0.760435	0.999983	1.09445	1.09445	2.7416	2.50499	0.429902	0.829564	1.15801	1.15801	3.17479	2.7416
rga-3	13.9263	0.343819	0.61367	0.747254	-1.33823	1.00559	1.34571	0.535802	0.999983	0.839919	-1.19059	1.13029	1.34571	0.73545	0.937651	0.889673	-1.12401	1.00559	1.13029
rga-4	38.9714	0.982912	0.992576	1.01023	1.01023	3.49368	3.4583	0.272016	0.982877	0.807005	-1.23915	2.79087	3.4583	0.263358	0.726885	1.25183	1.25183	3.49368	2.79087
rga-5	22.7369	0.0931042	0.314937	1.44314	1.44314	2.26424	1.56897	0.513311	0.999983	1.17977	1.17977	1.85102	1.56897	0.277676	0.739969	1.22324	1.22324	2.26424	1.85102
rgef-1	67.8673	0.175897	0.435407	1.22286	1.22286	6.02609	4.92785	0.187082	0.912822	1.22018	1.22018	6.01287	4.92785	0.969955	0.994071	1.0022	1.0022	6.02609	6.01287
rgl-1	72.2338	0.829457	0.92416	1.05271	1.05271	6.18494	5.87527	0.893479	0.999983	1.02093	1.02093	5.99823	5.87527	0.727267	0.934734	1.03113	1.03113	6.18494	5.99823
rgr-1	79.8971	0.917736	0.963352	1.0321	1.0321	6.73749	6.52795	0.914133	0.999983	1.02771	1.02771	6.70883	6.52795	0.832897	0.96807	1.00427	1.00427	6.73749	6.70883
rgs-1	88.4024	0.00844933	0.0970736	1.51254	1.51254	8.88577	5.87474	0.10991	0.801331	1.24943	1.24943	7.3401	5.87474	0.199488	0.670491	1.21058	1.21058	8.88577	7.3401
rgs-2	24.2	0.0323533	0.183504	1.4168	1.4168	2.39312	1.6891	0.428568	0.999983	1.16498	1.16498	1.96778	1.6891	0.141936	0.608507	1.21615	1.21615	2.39312	1.96778
rgs-3	13.6358	0.014643	0.125156	1.54428	1.54428	1.40285	0.908416	0.21135	0.933599	1.20836	1.20836	1.09769	0.908416	0.164374	0.637679	1.278	1.278	1.40285	1.09769
rgs-4	35.2951	0.0220032	0.152525	1.47353	1.47353	3.5266	2.3933	0.280079	0.987961	1.21334	1.21334	2.90388	2.3933	0.170015	0.643254	1.21444	1.21444	3.5266	2.90388
rgs-5	68.7983	0.332779	0.60334	1.12953	1.12953	5.89933	5.22283	0.284308	0.988891	1.16363	1.16363	6.07741	5.22283	0.914004	0.983838	0.970698	-1.03019	5.89933	6.07741
rgs-6	44.7853	0.0765853	0.286109	1.37926	1.37926	4.34947	3.15348	0.447294	0.999983	1.17121	1.17121	3.69338	3.15348	0.278415	0.740693	1.17764	1.17764	4.34947	3.69338
rgs-7	23.2495	0.439794	0.691857	1.1174	1.1174	2.09891	1.8784	0.75656	0.999983	0.976935	-1.02361	1.83507	1.8784	0.284995	0.746594	1.14378	1.14378	2.09891	1.83507
rha-1	130.512	0.964799	0.9849	0.991404	-1.00867	10.913	11.0076	0.794563	0.999983	0.972731	-1.02803	10.7074	11.0076	0.828683	0.967375	1.0192	1.0192	10.913	10.7074
rha-2	125.757	0.87555	0.942459	0.969934	-1.031	9.83975	10.1448	0.572172	0.999983	1.12912	1.12912	11.4547	10.1448	0.472694	0.849018	0.859017	-1.16412	9.83975	11.4547
rheb-1	217.079	0.904824	0.956265	0.988335	-1.0118	18.0692	18.2824	0.762778	0.999983	0.98007	-1.02033	17.9181	18.2824	0.855097	0.972693	1.00843	1.00843	18.0692	17.9181
rhgf-1	43.5127	0.156334	0.410311	1.3569	1.3569	3.54724	2.61422	0.015122	0.358347	1.80426	1.80426	4.71673	2.61422	0.227245	0.697583	0.752054	-1.32969	3.54724	4.71673
rhi-1	175.182	0.69714	0.858709	1.04333	1.04333	15.5906	14.9431	0.31124	0.999228	0.887492	-1.12677	13.2619	14.9431	0.169438	0.643216	1.1756	1.1756	15.5906	13.2619
rho-1	513.685	0.686477	0.852907	1.09195	1.09195	45.1266	41.3267	0.863273	0.999983	1.01551	1.01551	41.9679	41.3267	0.566153	0.88766	1.07527	1.07527	45.1266	41.9679
rhr-1	1629.3	0.0356033	0.192609	1.34315	1.34315	152.479	113.524	0.0952814	0.76795	1.24487	1.24487	141.322	113.524	0.602043	0.898493	1.07895	1.07895	152.479	141.322
rhr-2	70.3434	0.680648	0.849088	0.950136	-1.05248	5.72043	6.02064	0.728171	0.999983	0.970793	-1.03009	5.84479	6.02064	0.948562	0.98946	0.978722	-1.02174	5.72043	5.84479
rhy-1	144.089	0.0165843	0.131702	0.688497	-1.45244	9.60206	13.9464	0.363003	0.999983	0.894414	-1.11805	12.4739	13.9464	0.0977272	0.52437	0.769775	-1.29908	9.60206	12.4739
rib-1	54.5702	0.54838	0.766998	1.07011	1.07011	4.66678	4.36105	0.653418	0.999983	1.05817	1.05817	4.61473	4.36105	0.878107	0.978188	1.01128	1.01128	4.66678	4.61473
rib-2	63.7632	0.968115	0.986122	1.00899	1.00899	5.38704	5.33903	0.775649	0.999983	0.976719	-1.02384	5.21473	5.33903	0.745356	0.939578	1.03304	1.03304	5.38704	5.21473
ribo-1	2323.54	0.310962	0.584417	0.882406	-1.13327	181.829	206.061	0.511398	0.999983	0.936591	-1.0677	192.995	206.061	0.711809	0.930302	0.942147	-1.06141	181.829	192.995
ric-19	46.3472	0.0708302	0.273576	1.22642	1.22642	4.10808	3.34964	0.0723655	0.706179	1.23269	1.23269	4.12907	3.34964	0.99075	0.998201	0.994918	-1.00511	4.10808	4.12907
ric-3	175.885	0.0529602	0.235718	1.28228	1.28228	17.306	13.4962	0.743077	0.999983	0.975768	-1.02483	13.1692	13.4962	0.0280278	0.323145	1.31413	1.31413	17.306	13.1692
ric-4	213.913	0.0341991	0.188647	1.26003	1.26003	19.7751	15.6941	0.194019	0.918021	1.1475	1.1475	18.009	15.6941	0.344614	0.78553	1.09807	1.09807	19.7751	18.009
ric-7	66.3384	0.987775	0.995021	1.0096	1.0096	5.56565	5.51274	0.839431	0.999983	0.998816	-1.00119	5.50621	5.51274	0.827501	0.967311	1.01079	1.01079	5.56565	5.50621
ric-8	37.4343	0.166725	0.424564	1.29223	1.29223	3.47049	2.68566	0.416807	0.999983	1.19241	1.19241	3.20242	2.68566	0.544642	0.87986	1.08371	1.08371	3.47049	3.20242
rict-1	16.7984	0.383151	0.64676	0.814133	-1.2283	1.28358	1.57663	0.412717	0.999983	0.849532	-1.17712	1.33939	1.57663	0.956098	0.99039	0.958331	-1.04348	1.28358	1.33939
rig-1	45.0106	0.0809206	0.293251	1.34988	1.34988	4.33555	3.21181	0.444741	0.999983	1.15365	1.15365	3.70529	3.21181	0.293044	0.752294	1.1701	1.1701	4.33555	3.70529
rig-3	63.7788	0.110919	0.345569	1.43014	1.43014	5.3918	3.77013	0.0245347	0.444691	1.79909	1.79909	6.78279	3.77013	0.429652	0.829564	0.794924	-1.25798	5.3918	6.78279
rig-4	72.3788	0.284576	0.556509	1.27759	1.27759	6.78336	5.30951	0.686227	0.999983	1.13039	1.13039	6.00182	5.30951	0.495543	0.857069	1.13022	1.13022	6.78336	6.00182
rig-6	91.221	0.153941	0.406872	1.37399	1.37399	8.6938	6.32741	0.424131	0.999983	1.23021	1.23021	7.78405	6.32741	0.505817	0.861338	1.11687	1.11687	8.6938	7.78405
ril-1	9504.88	0.984562	0.99351	0.998891	-1.00111	782.915	783.784	0.80627	0.999983	1.03284	1.03284	809.521	783.784	0.821242	0.965792	0.967134	-1.03398	782.915	809.521
ril-2	531.406	0.92149	0.965151	1.01417	1.01417	43.8643	43.2513	0.789146	0.999983	1.05744	1.05744	45.7358	43.2513	0.865717	0.975138	0.95908	-1.04267	43.8643	45.7358
rilp-1	62.2297	0.0400998	0.204905	1.39553	1.39553	6.08131	4.3577	0.350246	0.999983	1.17457	1.17457	5.11843	4.3577	0.217134	0.687965	1.18812	1.18812	6.08131	5.11843
rimb-1	24.541	0.63953	0.826485	1.10525	1.10525	2.08688	1.88815	0.56364	0.999983	1.1441	1.1441	2.16023	1.88815	0.91187	0.983838	0.966044	-1.03515	2.08688	2.16023
rin-1	25.5481	0.181535	0.442614	1.31145	1.31145	2.57784	1.96564	0.619678	0.999983	0.937883	-1.06623	1.84354	1.96564	0.0761037	0.480989	1.39831	1.39831	2.57784	1.84354
riok-1	66.1931	0.241389	0.51446	1.20268	1.20268	5.96065	4.95615	0.501063	0.999983	1.13626	1.13626	5.63146	4.95615	0.603038	0.898755	1.05846	1.05846	5.96065	5.63146
riok-2	186.529	0.728166	0.873633	0.953467	-1.0488	14.6425	15.3571	0.717182	0.999983	1.08306	1.08306	16.6327	15.3571	0.480758	0.854343	0.880345	-1.13592	14.6425	16.6327
riok-3	464.301	0.92692	0.967586	1.0115	1.0115	38.6658	38.2262	0.877315	0.999983	1.02503	1.02503	39.1832	38.2262	0.950005	0.989892	0.986797	-1.01338	38.6658	39.1832
rla-0	27022.6	0.943931	0.974776	0.964433	-1.03688	2259.26	2342.58	0.577684	0.999983	0.919419	-1.08764	2153.81	2342.58	0.625934	0.905297	1.04896	1.04896	2259.26	2153.81
rla-1	39898.2	0.995903	0.998333	1.00394	1.00394	3188.55	3176.05	0.315865	0.999983	1.13662	1.13662	3609.95	3176.05	0.313523	0.764938	0.883266	-1.13216	3188.55	3609.95
rla-2	10922.9	0.678673	0.848255	0.942161	-1.06139	852.981	905.345	0.870982	0.999983	1.07407	1.07407	972.408	905.345	0.565543	0.887546	0.877184	-1.14001	852.981	972.408
rlbp-1	37.3484	0.503953	0.739432	1.08913	1.08913	3.32206	3.0502	0.769855	0.999983	0.972015	-1.02879	2.96484	3.0502	0.341565	0.784356	1.12048	1.12048	3.32206	2.96484
rle-1	79.3492	0.534055	0.757874	0.868019	-1.15205	6.34898	7.31433	0.41087	0.999983	0.844094	-1.1847	6.17398	7.31433	0.836714	0.969783	1.02834	1.02834	6.34898	6.17398
rmd-1	34.9132	0.111157	0.345865	1.3169	1.3169	3.39822	2.58046	0.772705	0.999983	1.06555	1.06555	2.74961	2.58046	0.181839	0.654738	1.23589	1.23589	3.39822	2.74961
rmd-2	848.834	0.453038	0.701822	0.937532	-1.06663	66.6282	71.0676	0.593805	0.999983	1.04848	1.04848	74.5128	71.0676	0.20853	0.681551	0.894184	-1.11834	66.6282	74.5128
rme-1	419.923	0.829053	0.924126	1.03753	1.03753	36.4804	35.1607	0.615325	0.999983	0.948205	-1.05462	33.3396	35.1607	0.475045	0.851132	1.09421	1.09421	36.4804	33.3396
rme-2	12.7487	0.936068	0.972071	0.975522	-1.02509	1.05246	1.07887	0.958385	0.999983	0.978645	-1.02182	1.05583	1.07887	0.977631	0.996299	0.996809	-1.0032	1.05246	1.05583
rme-4	58.9199	0.473509	0.717363	1.16073	1.16073	5.45234	4.69732	0.751633	0.999983	0.975092	-1.02554	4.58032	4.69732	0.30719	0.759806	1.19038	1.19038	5.45234	4.58032
rme-6	39.6576	0.710827	0.865799	0.938141	-1.06594	3.2022	3.41334	0.782486	0.999983	0.966456	-1.03471	3.29885	3.41334	0.924168	0.985957	0.970702	-1.03018	3.2022	3.29885
rme-8	152.174	0.730345	0.874782	1.07284	1.07284	13.0746	12.1869	0.992594	0.999983	1.04883	1.04883	12.782	12.1869	0.737292	0.937739	1.0229	1.0229	13.0746	12.782
rmh-2	22.9157	0.715401	0.868159	1.04411	1.04411	1.89374	1.81373	0.389024	0.999983	1.11452	1.11452	2.02144	1.81373	0.613454	0.900177	0.936826	-1.06743	1.89374	2.02144
rncs-1	611.26	0.09484	0.317464	1.59574	1.59574	59.1112	37.0432	0.317231	0.999983	1.52959	1.52959	56.6607	37.0432	0.464235	0.845529	1.04325	1.04325	59.1112	56.6607
rnf-1	34.0013	0.503238	0.738997	1.07374	1.07374	2.81277	2.6196	0.224911	0.944504	1.17116	1.17116	3.06796	2.6196	0.569941	0.88951	0.91682	-1.09073	2.81277	3.06796
rnf-113	249.818	0.693304	0.856982	1.03424	1.03424	20.535	19.8551	0.24697	0.965705	1.11127	1.11127	22.0644	19.8551	0.434247	0.829675	0.930688	-1.07447	20.535	22.0644
rnf-121	251.941	0.4598	0.70702	0.9364	-1.06792	19.9254	21.2788	0.792581	0.999983	1.02361	1.02361	21.7811	21.2788	0.321184	0.770712	0.914805	-1.09313	19.9254	21.7811
rnf-5	132.527	0.422741	0.679436	0.931739	-1.07326	10.8252	11.6183	0.34259	0.999983	0.919934	-1.08703	10.6881	11.6183	0.877995	0.978161	1.01283	1.01283	10.8252	10.6881
rnh-1.0	266.508	0.208799	0.476358	1.12926	1.12926	24.5264	21.719	0.543943	0.999983	0.938423	-1.06562	20.3816	21.719	0.0725741	0.474402	1.20336	1.20336	24.5264	20.3816
rnh-1.2	29.8298	0.0204713	0.146862	0.629129	-1.5895	1.9555	3.10826	0.152947	0.875876	0.770109	-1.29852	2.3937	3.10826	0.29163	0.751847	0.816936	-1.22409	1.9555	2.3937
rnh-1.3	40.0913	0.0136322	0.121839	1.40647	1.40647	1.65011	1.17323	6.01743e-10	1.0595e-06	6.13647	6.13647	7.19949	1.17323	1.07939e-08	1.47816e-05	0.229198	-4.36304	1.65011	7.19949
rnh-2	127.473	0.540879	0.761931	0.940528	-1.06323	10.2965	10.9476	0.757446	0.999983	0.970452	-1.03045	10.6241	10.9476	0.759817	0.945934	0.969165	-1.03182	10.2965	10.6241
rnp-1	136.338	0.144599	0.397182	1.2592	1.2592	12.607	10.0119	0.428044	0.999983	1.14519	1.14519	11.4655	10.0119	0.478786	0.853492	1.09955	1.09955	12.607	11.4655
rnp-2	175.781	0.293333	0.566046	0.875855	-1.14174	13.4555	15.3627	0.824289	0.999983	0.984655	-1.01558	15.1269	15.3627	0.401453	0.816487	0.889505	-1.12422	13.4555	15.1269
rnp-3	199.292	0.115271	0.353242	1.19661	1.19661	17.7426	14.8274	0.175915	0.900523	1.16358	1.16358	17.2529	14.8274	0.804019	0.960869	1.02838	1.02838	17.7426	17.2529
rnp-4	1351.83	0.276733	0.549055	0.902577	-1.10794	103.528	114.702	0.626551	0.999983	1.04382	1.04382	119.728	114.702	0.125266	0.58053	0.86469	-1.15648	103.528	119.728
rnp-5	350.345	0.925647	0.967294	0.978783	-1.02168	29.3964	30.0337	0.569612	0.999983	0.937483	-1.06669	28.156	30.0337	0.633614	0.908044	1.04405	1.04405	29.3964	28.156
rnp-6	116.551	0.760495	0.891827	1.0377	1.0377	9.64257	9.29221	0.452656	0.999983	1.09802	1.09802	10.203	9.29221	0.651528	0.91251	0.945071	-1.05812	9.64257	10.203
rnp-7	248	0.75543	0.888559	0.953319	-1.04897	20.1895	21.1781	0.712623	0.999983	0.974231	-1.02645	20.6323	21.1781	0.954387	0.99039	0.978536	-1.02194	20.1895	20.6323
rnr-1	283.512	0.430329	0.68454	1.13103	1.13103	26.8331	23.7245	0.418156	0.999983	0.856509	-1.16753	20.3203	23.7245	0.121633	0.573718	1.32051	1.32051	26.8331	20.3203
rnr-2	767.024	0.157593	0.41221	0.873771	-1.14446	59.319	67.8885	0.581037	0.999983	0.950802	-1.05174	64.5486	67.8885	0.36959	0.799624	0.918983	-1.08816	59.319	64.5486
rod-1	80.781	0.773936	0.897629	1.0511	1.0511	7.03962	6.69737	0.783372	0.999983	0.964296	-1.03703	6.45825	6.69737	0.575614	0.891447	1.09002	1.09002	7.03962	6.45825
rog-1	32.9402	0.4315	0.685304	1.19662	1.19662	3.19993	2.67413	0.469766	0.999983	0.882903	-1.13263	2.361	2.67413	0.142427	0.608884	1.35533	1.35533	3.19993	2.361
rol-3	46.3249	0.82533	0.92223	1.01916	1.01916	3.64268	3.57421	0.421783	0.999983	1.22106	1.22106	4.36434	3.57421	0.556434	0.883358	0.834646	-1.19811	3.64268	4.36434
rol-6	8058.45	0.495858	0.733877	1.06214	1.06214	650.583	612.52	0.11003	0.801331	1.22691	1.22691	751.51	612.52	0.33176	0.777236	0.865701	-1.15513	650.583	751.51
rol-8	4696.84	0.674119	0.846426	0.993238	-1.00681	381.795	384.394	0.593791	0.999983	1.06147	1.06147	408.022	384.394	0.909069	0.983127	0.935721	-1.0687	381.795	408.022
rom-1	158.861	0.258493	0.53143	0.878282	-1.13859	13.0863	14.8999	0.0493744	0.609992	0.787195	-1.27033	11.7291	14.8999	0.34827	0.787312	1.11571	1.11571	13.0863	11.7291
rom-2	25.388	0.0459954	0.21953	1.28545	1.28545	2.31035	1.79731	0.0847296	0.748702	1.24595	1.24595	2.23935	1.79731	0.744448	0.939421	1.0317	1.0317	2.31035	2.23935
rom-4	13.7496	0.774255	0.897629	0.94518	-1.058	1.13652	1.20244	0.539157	0.999983	0.913505	-1.09468	1.09843	1.20244	0.741119	0.938153	1.03467	1.03467	1.13652	1.09843
rom-5	33.172	0.089761	0.30911	0.827952	-1.2078	2.58006	3.11619	0.0966325	0.771121	0.833313	-1.20003	2.59676	3.11619	0.967317	0.993417	0.993567	-1.00647	2.58006	2.59676
romo-1	1801.87	0.0772222	0.286741	0.751764	-1.33021	125.889	167.458	0.507649	0.999983	0.938257	-1.06581	157.119	167.458	0.24072	0.708859	0.801234	-1.24807	125.889	157.119
rop-1	2235.74	0.234905	0.506713	1.19393	1.19393	210.782	176.544	0.836623	0.999983	0.972045	-1.02876	171.609	176.544	0.168577	0.642657	1.22827	1.22827	210.782	171.609
row-1	153.014	0.116906	0.35612	1.20004	1.20004	13.7216	11.4343	0.234597	0.951122	1.14547	1.14547	13.0977	11.4343	0.67536	0.918837	1.04763	1.04763	13.7216	13.0977
rpa-1	440.621	0.409377	0.668377	1.11782	1.11782	39.3666	35.2174	0.956151	0.999983	1.01005	1.01005	35.5713	35.2174	0.380007	0.8065	1.10669	1.10669	39.3666	35.5713
rpa-2	843.306	0.891552	0.950065	0.969872	-1.03106	69.2151	71.3652	0.946887	0.999983	0.984322	-1.01593	70.2463	71.3652	0.944386	0.988638	0.98532	-1.0149	69.2151	70.2463
rpa-4	178.578	0.108406	0.342154	1.32271	1.32271	16.8396	12.7311	0.278653	0.987747	1.18402	1.18402	15.0739	12.7311	0.567037	0.888488	1.11713	1.11713	16.8396	15.0739
rpac-19	966.376	0.033591	0.187165	0.730262	-1.36937	66.0349	90.4264	0.612561	0.999983	0.941459	-1.06218	85.1327	90.4264	0.0878414	0.502645	0.77567	-1.28921	66.0349	85.1327
rpac-40	129.157	0.325395	0.597067	0.870168	-1.1492	9.63623	11.074	0.735499	0.999983	1.04561	1.04561	11.5791	11.074	0.193942	0.663848	0.832212	-1.20162	9.63623	11.5791
rpb-10	1262.09	0.435889	0.689061	0.881531	-1.13439	92.3564	104.768	0.562916	0.999983	1.13009	1.13009	118.397	104.768	0.184571	0.655467	0.780056	-1.28196	92.3564	118.397
rpb-11	540.647	0.711342	0.86599	0.956383	-1.04561	42.5291	44.4687	0.577105	0.999983	1.0831	1.0831	48.1641	44.4687	0.358774	0.794017	0.883004	-1.1325	42.5291	48.1641
rpb-12	560.788	0.317544	0.590542	0.836922	-1.19485	39.7145	47.453	0.782942	0.999983	1.11751	1.11751	53.0294	47.453	0.208706	0.681689	0.748915	-1.33526	39.7145	53.0294
rpb-2	340.819	0.68325	0.850269	0.934371	-1.07024	27.2491	29.163	0.78698	0.999983	0.987296	-1.01287	28.7926	29.163	0.889755	0.980328	0.946394	-1.05664	27.2491	28.7926
rpb-3	382.974	0.557314	0.773002	1.04925	1.04925	31.7342	30.2447	0.216004	0.937123	1.11638	1.11638	33.7646	30.2447	0.499142	0.859359	0.939866	-1.06398	31.7342	33.7646
rpb-4	971.518	0.145045	0.397503	0.802987	-1.24535	70.7004	88.0468	0.625156	0.999983	0.95554	-1.04653	84.1322	88.0468	0.314761	0.765019	0.840349	-1.18998	70.7004	84.1322
rpb-5	1292.49	0.215157	0.48568	0.868525	-1.15138	95.2034	109.615	0.426548	0.999983	1.07927	1.07927	118.304	109.615	0.0523376	0.420471	0.804738	-1.24264	95.2034	118.304
rpb-6	1370.15	0.428447	0.683308	1.09344	1.09344	114.468	104.686	0.182701	0.909225	1.1786	1.1786	123.383	104.686	0.567493	0.888623	0.927744	-1.07788	114.468	123.383
rpb-7	398.075	0.0574722	0.245223	0.777828	-1.28563	28.434	36.5556	0.588664	0.999983	0.944566	-1.05869	34.5292	36.5556	0.152315	0.621799	0.823477	-1.21436	28.434	34.5292
rpb-8	1036.64	0.0348475	0.190385	0.729034	-1.37168	70.7128	96.9952	0.583513	0.999983	0.942854	-1.06061	91.4523	96.9952	0.0980897	0.525349	0.77322	-1.29329	70.7128	91.4523
rpb-9	398.814	0.577175	0.786695	0.934977	-1.06954	30.9517	33.1042	0.565943	0.999983	1.07684	1.07684	35.6478	33.1042	0.265727	0.727586	0.868264	-1.15172	30.9517	35.6478
rpc-1	191.061	0.869741	0.939405	0.968599	-1.03242	15.0356	15.5231	0.682758	0.999983	1.10845	1.10845	17.2066	15.5231	0.568234	0.889106	0.87383	-1.14439	15.0356	17.2066
rpc-11	87.548	0.585443	0.791703	0.91415	-1.09391	6.64417	7.26814	0.575309	0.999983	1.09721	1.09721	7.9747	7.26814	0.276455	0.738539	0.833156	-1.20026	6.64417	7.9747
rpc-2	297.214	0.238105	0.511041	0.807212	-1.23883	21.6786	26.8562	0.629955	0.999983	0.959504	-1.04221	25.7686	26.8562	0.472013	0.848637	0.841281	-1.18866	21.6786	25.7686
rpc-25	434.603	0.0546062	0.238914	0.817945	-1.22258	30.9948	37.8935	0.666031	0.999983	1.04932	1.04932	39.7624	37.8935	0.0235221	0.295525	0.7795	-1.28287	30.9948	39.7624
rpi-1	14.2969	0.00755949	0.0907212	1.55732	1.55732	1.49666	0.961053	0.274537	0.982968	1.16176	1.16176	1.11651	0.961053	0.0686326	0.469295	1.34048	1.34048	1.49666	1.11651
rpi-2	14.5763	0.048308	0.224509	1.53729	1.53729	1.54598	1.00566	0.914918	0.999983	1.08628	1.08628	1.09243	1.00566	0.0591578	0.443774	1.41518	1.41518	1.54598	1.09243
rpia-1	677.076	0.0706828	0.273332	0.832634	-1.20101	50.5955	60.7656	0.579994	0.999983	0.952972	-1.04935	57.9079	60.7656	0.186916	0.658368	0.873724	-1.14453	50.5955	57.9079
rpl-1	20141.5	0.174936	0.433994	1.21714	1.21714	1895.37	1557.24	0.933534	0.999983	1.0164	1.0164	1582.78	1557.24	0.200367	0.671767	1.1975	1.1975	1895.37	1582.78
rpl-10	54554.9	0.971165	0.987455	0.988068	-1.01208	4426.14	4479.59	0.622503	0.999983	1.05657	1.05657	4733	4479.59	0.597532	0.89755	0.935167	-1.06933	4426.14	4733
rpl-11.1	3729.48	0.629445	0.820352	0.917219	-1.09025	285.263	311.009	0.48758	0.999983	1.08067	1.08067	336.099	311.009	0.247477	0.715191	0.848747	-1.17821	285.263	336.099
rpl-11.2	32308.2	0.826887	0.922881	1.02563	1.02563	2618.6	2553.16	0.266564	0.982143	1.13792	1.13792	2905.29	2553.16	0.366132	0.797381	0.90132	-1.10948	2618.6	2905.29
rpl-12	23639.2	0.204624	0.471772	1.15957	1.15957	2112.97	1822.2	0.500916	0.999983	1.08366	1.08366	1974.64	1822.2	0.533297	0.873358	1.07005	1.07005	2112.97	1974.64
rpl-13	29103.1	0.0616706	0.253279	1.25916	1.25916	2651.56	2105.82	0.138685	0.856907	1.19593	1.19593	2518.4	2105.82	0.653238	0.913035	1.05287	1.05287	2651.56	2518.4
rpl-14	30265.7	0.784382	0.902409	1.0349	1.0349	2465.4	2382.25	0.450236	0.999983	1.14127	1.14127	2718.78	2382.25	0.626446	0.905297	0.906801	-1.10278	2465.4	2718.78
rpl-15	25972	0.461565	0.708194	1.07002	1.07002	2181.53	2038.77	0.257959	0.972535	1.11474	1.11474	2272.7	2038.77	0.679695	0.919724	0.959884	-1.04179	2181.53	2272.7
rpl-16	23706.9	0.265549	0.539102	1.13872	1.13872	2108.33	1851.5	0.647517	0.999983	1.06233	1.06233	1966.9	1851.5	0.500269	0.859834	1.07191	1.07191	2108.33	1966.9
rpl-17	32889.6	0.608756	0.805207	1.06023	1.06023	2729.61	2574.55	0.254075	0.96966	1.1335	1.1335	2918.24	2574.55	0.516733	0.86473	0.93536	-1.06911	2729.61	2918.24
rpl-18	12708.1	0.337447	0.608134	0.847208	-1.18035	982.93	1160.2	0.438236	0.999983	0.891138	-1.12216	1033.9	1160.2	0.848121	0.971899	0.950703	-1.05185	982.93	1033.9
rpl-19	19250.1	0.542236	0.762994	1.06443	1.06443	1608.84	1511.45	0.274128	0.982968	1.1196	1.1196	1692.22	1511.45	0.615921	0.9011	0.950725	-1.05183	1608.84	1692.22
rpl-2	18446.7	0.706758	0.864251	0.944166	-1.05914	1506.66	1595.76	0.637633	0.999983	0.945794	-1.05731	1509.26	1595.76	0.923758	0.985957	0.998279	-1.00172	1506.66	1509.26
rpl-20	22833.6	0.870239	0.939696	0.974088	-1.0266	1878.08	1928.04	0.778767	0.999983	0.98665	-1.01353	1902.3	1928.04	0.906178	0.982445	0.987267	-1.0129	1878.08	1902.3
rpl-21	25862.5	0.354492	0.623273	1.11741	1.11741	2247.85	2011.67	0.49562	0.999983	1.09666	1.09666	2206.11	2011.67	0.800342	0.960004	1.01892	1.01892	2247.85	2206.11
rpl-22	41096.1	0.433265	0.686993	0.888351	-1.12568	3088.83	3477.04	0.863299	0.999983	1.06647	1.06647	3708.15	3477.04	0.342582	0.784766	0.832986	-1.2005	3088.83	3708.15
rpl-23	40359.9	0.825515	0.922269	1.02701	1.02701	3298.08	3211.34	0.425073	0.999983	1.11497	1.11497	3580.54	3211.34	0.560157	0.886028	0.921113	-1.08564	3298.08	3580.54
rpl-24.1	23211.5	0.294131	0.567002	1.13244	1.13244	2016.73	1780.88	0.345647	0.999983	1.126	1.126	2005.28	1780.88	0.91098	0.983553	1.00571	1.00571	2016.73	2005.28
rpl-24.2	3060.7	0.396594	0.657671	1.09662	1.09662	257.329	234.656	0.224533	0.944504	1.16422	1.16422	273.191	234.656	0.698359	0.925513	0.941937	-1.06164	257.329	273.191
rpl-25.1	11699.6	0.717713	0.868278	0.950493	-1.05209	942.24	991.318	0.876192	0.999983	1.00002	1.00002	991.341	991.318	0.836525	0.969783	0.95047	-1.05211	942.24	991.341
rpl-25.2	13564.9	0.0290898	0.174214	1.41319	1.41319	1346.88	953.078	0.323324	0.999983	1.145	1.145	1091.27	953.078	0.182463	0.654795	1.23423	1.23423	1346.88	1091.27
rpl-26	22554.7	0.126873	0.371365	1.18262	1.18262	2001.54	1692.46	0.196383	0.920073	1.14902	1.14902	1944.68	1692.46	0.794375	0.95733	1.02924	1.02924	2001.54	1944.68
rpl-27	67750.2	0.861446	0.935903	0.977982	-1.02251	5398.8	5520.35	0.549351	0.999983	1.09022	1.09022	6018.39	5520.35	0.441884	0.83403	0.897051	-1.11476	5398.8	6018.39
rpl-28	15610.7	0.430415	0.684587	1.08733	1.08733	1320.37	1214.32	0.258059	0.972535	1.12655	1.12655	1367.99	1214.32	0.719448	0.933094	0.965187	-1.03607	1320.37	1367.99
rpl-29	43258	0.190145	0.454174	0.841567	-1.18826	3269.57	3885.1	0.569571	0.999983	0.94202	-1.06155	3659.84	3885.1	0.440624	0.833181	0.893364	-1.11937	3269.57	3659.84
rpl-3	41871.5	0.643481	0.829072	0.95714	-1.04478	3355.63	3505.9	0.836248	0.999983	1.02865	1.02865	3606.35	3505.9	0.505317	0.861338	0.93048	-1.07471	3355.63	3606.35
rpl-30	20764.5	0.148032	0.401336	1.19573	1.19573	1859.65	1555.24	0.289934	0.988891	1.14208	1.14208	1776.22	1555.24	0.673613	0.918327	1.04697	1.04697	1859.65	1776.22
rpl-31	13950.4	0.770946	0.89699	0.966657	-1.03449	1117.93	1156.5	0.711973	0.999983	1.04901	1.04901	1213.17	1156.5	0.511442	0.863851	0.921497	-1.08519	1117.93	1213.17
rpl-32	38821.1	0.661743	0.839266	1.0472	1.0472	3223.81	3078.51	0.371116	0.999983	1.10539	1.10539	3402.96	3078.51	0.640857	0.91001	0.947352	-1.05557	3223.81	3402.96
rpl-33	16692	0.410695	0.669286	1.11306	1.11306	1447.73	1300.67	0.597064	0.999983	1.09528	1.09528	1424.6	1300.67	0.763445	0.946472	1.01624	1.01624	1447.73	1424.6
rpl-34	22084	0.103417	0.33306	1.20204	1.20204	1976.98	1644.69	0.21019	0.932386	1.15483	1.15483	1899.33	1644.69	0.675597	0.918837	1.04088	1.04088	1976.98	1899.33
rpl-35	22039.6	0.788556	0.904509	1.02947	1.02947	1864.43	1811.07	0.951282	0.999983	1.01288	1.01288	1834.39	1811.07	0.742159	0.938153	1.01638	1.01638	1864.43	1834.39
rpl-36	44526.7	0.388947	0.651063	1.09578	1.09578	3754.13	3425.98	0.192701	0.915849	1.15341	1.15341	3951.55	3425.98	0.639618	0.909577	0.950041	-1.05259	3754.13	3951.55
rpl-36.A	41636.1	0.799127	0.909525	0.975189	-1.02544	3315.67	3400.03	0.462027	0.999983	1.08626	1.08626	3693.32	3400.03	0.326905	0.774594	0.897747	-1.1139	3315.67	3693.32
rpl-37	2615.19	0.489095	0.728821	1.08923	1.08923	221.707	203.545	0.377794	0.999983	1.12283	1.12283	228.546	203.545	0.844194	0.970952	0.970079	-1.03084	221.707	228.546
rpl-38	36315.7	0.692153	0.856397	1.06057	1.06057	2954.17	2785.46	0.345161	0.999983	1.19884	1.19884	3339.31	2785.46	0.576111	0.891447	0.884664	-1.13037	2954.17	3339.31
rpl-39	57828.9	0.692796	0.85687	0.954909	-1.04722	4604.69	4822.13	0.904165	0.999983	1.04319	1.04319	5030.39	4822.13	0.607139	0.899111	0.915374	-1.09245	4604.69	5030.39
rpl-4	20554.4	0.486921	0.727801	0.87627	-1.1412	1603.54	1829.97	0.609624	0.999983	0.931764	-1.07323	1705.1	1829.97	0.850763	0.972047	0.940442	-1.06333	1603.54	1705.1
rpl-41.1	5965.37	0.209545	0.477242	0.779284	-1.28323	425.128	545.537	0.569257	0.999983	0.954432	-1.04774	520.678	545.537	0.476452	0.851794	0.81649	-1.22475	425.128	520.678
rpl-41.2	137298	0.27831	0.550501	0.834267	-1.19866	10122	12132.9	0.760856	0.999983	0.994781	-1.00525	12069.5	12132.9	0.427527	0.829564	0.838644	-1.1924	10122	12069.5
rpl-43	26715.9	0.0451063	0.217286	1.28037	1.28037	2436.56	1903.01	0.088854	0.756502	1.22932	1.22932	2339.4	1903.01	0.71727	0.932258	1.04153	1.04153	2436.56	2339.4
rpl-5	15387	0.37156	0.635861	0.849533	-1.17712	1178.22	1386.9	0.608487	0.999983	0.924105	-1.08213	1281.64	1386.9	0.695983	0.924734	0.919303	-1.08778	1178.22	1281.64
rpl-6	27105.7	0.158884	0.414268	1.15701	1.15701	2388.94	2064.75	0.255332	0.969711	1.12494	1.12494	2322.73	2064.75	0.767573	0.9485	1.0285	1.0285	2388.94	2322.73
rpl-7	40523.3	0.625275	0.817588	1.04208	1.04208	3358.53	3222.91	0.309643	0.998376	1.10129	1.10129	3549.37	3222.91	0.588039	0.895726	0.946232	-1.05682	3358.53	3549.37
rpl-7A	8923.54	0.125019	0.36889	0.746944	-1.33879	631.123	844.94	0.498543	0.999983	0.893345	-1.11939	754.823	844.94	0.365406	0.797381	0.83612	-1.196	631.123	754.823
rpl-9	21668.2	0.942535	0.974418	1.0058	1.0058	1787.69	1777.38	0.846333	0.999983	1.04198	1.04198	1851.99	1777.38	0.903052	0.980917	0.965284	-1.03596	1787.69	1851.99
rpm-1	31.4056	0.218113	0.488506	1.39476	1.39476	2.92924	2.10017	0.293012	0.988891	1.34369	1.34369	2.82199	2.10017	0.847021	0.971661	1.038	1.038	2.92924	2.82199
rpn-1	633.196	0.586347	0.792057	0.881018	-1.13505	50.2855	57.0766	0.533568	0.999983	0.892433	-1.12053	50.937	57.0766	0.936342	0.98817	0.98721	-1.01296	50.2855	50.937
rpn-10	790.228	0.4809	0.723523	0.927387	-1.0783	62.5407	67.4376	0.94245	0.999983	1.00209	1.00209	67.5787	67.4376	0.525837	0.869624	0.92545	-1.08056	62.5407	67.5787
rpn-11	1469.27	0.587764	0.793102	0.955046	-1.04707	117.978	123.531	0.872051	0.999983	1.01843	1.01843	125.808	123.531	0.483994	0.854373	0.937761	-1.06637	117.978	125.808
rpn-12	1506.84	0.235846	0.507473	0.895613	-1.11655	115.404	128.855	0.782953	0.999983	1.02791	1.02791	132.451	128.855	0.150723	0.62041	0.871295	-1.14772	115.404	132.451
rpn-13	828.991	0.90851	0.958767	1.01506	1.01506	68.5791	67.5615	0.745155	0.999983	1.05248	1.05248	71.1071	67.5615	0.833248	0.96807	0.964448	-1.03686	68.5791	71.1071
rpn-2	725.95	0.906985	0.957809	0.986728	-1.01345	59.883	60.6885	0.847648	0.999983	1.00375	1.00375	60.916	60.6885	0.939922	0.988478	0.983042	-1.01725	59.883	60.916
rpn-3	1530.89	0.441541	0.692657	0.919274	-1.08781	121.37	132.028	0.746837	0.999983	0.979519	-1.02091	129.324	132.028	0.650739	0.912234	0.938495	-1.06554	121.37	129.324
rpn-5	1068.84	0.381415	0.645201	0.903398	-1.10693	84.337	93.3553	0.601235	0.999983	0.958901	-1.04286	89.5185	93.3553	0.71781	0.932258	0.942117	-1.06144	84.337	89.5185
rpn-6.1	538.342	0.545676	0.764902	1.08726	1.08726	46.6398	42.8968	0.894789	0.999983	1.05017	1.05017	45.0488	42.8968	0.635486	0.908877	1.03532	1.03532	46.6398	45.0488
rpn-6.2	19.0185	0.0524321	0.234452	0.740303	-1.3508	1.34262	1.8136	0.351979	0.999983	0.881343	-1.13463	1.59841	1.8136	0.268085	0.730356	0.839972	-1.19052	1.34262	1.59841
rpn-7	1275.42	0.700349	0.860847	0.962176	-1.03931	103.474	107.542	0.926893	0.999983	1.00277	1.00277	107.84	107.542	0.769027	0.948689	0.959517	-1.04219	103.474	107.84
rpn-8	1186.69	0.585232	0.791556	0.948009	-1.05484	94.2528	99.4219	0.759869	0.999983	1.03597	1.03597	102.998	99.4219	0.398682	0.815019	0.915096	-1.09278	94.2528	102.998
rpn-9	1185.71	0.0953392	0.318233	0.85813	-1.16532	89.8063	104.654	0.729557	0.999983	0.974342	-1.02633	101.968	104.654	0.173352	0.644602	0.880727	-1.13543	89.8063	101.968
rpoa-1	34.4544	0.111756	0.346864	0.717453	-1.39382	2.27418	3.1698	0.928669	0.999983	0.999947	-1.00005	3.16963	3.1698	0.130635	0.591351	0.717491	-1.39374	2.27418	3.16963
rpoa-12	529.367	0.0418226	0.208923	0.725179	-1.37897	35.0327	48.309	0.978245	0.999983	1.0143	1.0143	49	48.309	0.0440778	0.392797	0.714952	-1.39869	35.0327	49
rpoa-2	232.182	0.134229	0.381992	0.770171	-1.29841	15.9466	20.7052	0.993868	0.999983	1.03325	1.03325	21.3937	20.7052	0.132466	0.593689	0.745385	-1.34159	15.9466	21.3937
rpoa-49	199.75	0.65582	0.836629	0.937874	-1.06624	15.6022	16.6357	0.714821	0.999983	1.06396	1.06396	17.6997	16.6357	0.421308	0.825667	0.881497	-1.13443	15.6022	17.6997
rpom-1	39.1577	0.267268	0.5401	0.826657	-1.20969	2.88659	3.49188	0.762938	0.999983	0.976823	-1.02373	3.41095	3.49188	0.411026	0.822385	0.846271	-1.18165	2.88659	3.41095
rps-0	33475.4	0.131587	0.377898	1.16546	1.16546	2935.95	2519.13	0.154079	0.876225	1.15666	1.15666	2913.78	2519.13	0.926187	0.985957	1.00761	1.00761	2935.95	2913.78
rps-1	43424.4	0.431792	0.685405	1.08732	1.08732	3645.33	3352.58	0.207221	0.929835	1.15081	1.15081	3858.18	3352.58	0.616494	0.901235	0.944829	-1.05839	3645.33	3858.18
rps-10	33094.6	0.219579	0.490008	1.14976	1.14976	2847.4	2476.53	0.135153	0.852922	1.19107	1.19107	2949.71	2476.53	0.768907	0.948689	0.965317	-1.03593	2847.4	2949.71
rps-11	35847	0.0987493	0.324297	1.21091	1.21091	3229.15	2666.71	0.226131	0.945338	1.14969	1.14969	3065.88	2666.71	0.624244	0.904184	1.05325	1.05325	3229.15	3065.88
rps-12	29553.1	0.768718	0.896136	0.955985	-1.04604	2302.6	2408.62	0.533596	0.999983	1.11145	1.11145	2677.05	2408.62	0.363968	0.796198	0.860126	-1.16262	2302.6	2677.05
rps-13	18347.7	0.128065	0.373056	1.18085	1.18085	1640.59	1389.32	0.274221	0.982968	1.1207	1.1207	1557.02	1389.32	0.6398	0.909577	1.05367	1.05367	1640.59	1557.02
rps-14	45499.2	0.521823	0.750797	1.07983	1.07983	3835.74	3552.18	0.324119	0.999983	1.12237	1.12237	3986.86	3552.18	0.720841	0.933259	0.962095	-1.0394	3835.74	3986.86
rps-15	57281.8	0.776865	0.89846	0.959754	-1.04193	4505.69	4694.64	0.647484	0.999983	1.09064	1.09064	5120.13	4694.64	0.461966	0.845064	0.879995	-1.13637	4505.69	5120.13
rps-16	37976.4	0.602244	0.801873	1.07134	1.07134	3154.21	2944.17	0.340398	0.999983	1.15337	1.15337	3395.72	2944.17	0.657188	0.913894	0.928879	-1.07657	3154.21	3395.72
rps-17	51129.2	0.446235	0.696535	0.899806	-1.11135	3903.28	4337.92	0.914375	0.999983	1.04684	1.04684	4541.09	4337.92	0.386765	0.808868	0.859547	-1.1634	3903.28	4541.09
rps-18	31346	0.856431	0.93433	1.02439	1.02439	2528.71	2468.49	0.246535	0.965536	1.15022	1.15022	2839.3	2468.49	0.322841	0.771726	0.890611	-1.12282	2528.71	2839.3
rps-19	4667.84	0.793905	0.907013	1.03221	1.03221	381.234	369.337	0.434299	0.999983	1.12739	1.12739	416.388	369.337	0.598679	0.89755	0.915575	-1.09221	381.234	416.388
rps-2	24396.5	0.0642314	0.259719	0.826194	-1.21037	1826.15	2210.32	0.4411	0.999983	0.933193	-1.07159	2062.66	2210.32	0.244998	0.712578	0.885341	-1.12951	1826.15	2062.66
rps-20	31269.2	0.842245	0.928587	1.01756	1.01756	2571.68	2527.31	0.562515	0.999983	1.07557	1.07557	2718.3	2527.31	0.70214	0.92793	0.946061	-1.05701	2571.68	2718.3
rps-21	22721.2	0.1387	0.388783	1.20053	1.20053	2011.88	1675.82	0.157667	0.880043	1.18903	1.18903	1992.6	1675.82	0.939667	0.988478	1.00968	1.00968	2011.88	1992.6
rps-22	11944.3	0.155487	0.409483	1.14829	1.14829	1039.23	905.025	0.158079	0.880397	1.15114	1.15114	1041.81	905.025	0.992141	0.998445	0.997519	-1.00249	1039.23	1041.81
rps-23	35307.4	0.890519	0.949944	1.01514	1.01514	2862.15	2819.45	0.474017	0.999983	1.11555	1.11555	3145.25	2819.45	0.561007	0.886036	0.909991	-1.09891	2862.15	3145.25
rps-24	51348.4	0.848642	0.930976	0.971729	-1.02909	4022.13	4139.15	0.337314	0.999983	1.12966	1.12966	4675.83	4139.15	0.254494	0.720635	0.860195	-1.16253	4022.13	4675.83
rps-25	71226.8	0.714548	0.867854	0.949054	-1.05368	5555.64	5853.87	0.653244	0.999983	1.09281	1.09281	6397.18	5853.87	0.419094	0.82531	0.868452	-1.15147	5555.64	6397.18
rps-26	19974.4	0.522745	0.751522	1.06205	1.06205	1671.8	1574.13	0.289532	0.988891	1.11025	1.11025	1747.68	1574.13	0.663233	0.914356	0.956581	-1.04539	1671.8	1747.68
rps-27	13588.9	0.226324	0.497228	1.14652	1.14652	1222.66	1066.41	0.754222	0.999983	1.03913	1.03913	1108.14	1066.41	0.360317	0.794202	1.10335	1.10335	1222.66	1108.14
rps-28	49320.9	0.937072	0.972091	1.01522	1.01522	3973.46	3913.9	0.491892	0.999983	1.13515	1.13515	4442.86	3913.9	0.541791	0.878896	0.894347	-1.11813	3973.46	4442.86
rps-29	6320.35	0.138489	0.388583	1.17738	1.17738	567.335	481.862	0.337139	0.999983	1.10175	1.10175	530.891	481.862	0.57381	0.89138	1.06865	1.06865	567.335	530.891
rps-3	35190.3	0.643762	0.829174	0.952178	-1.05022	2748.72	2886.78	0.417511	0.999983	1.09536	1.09536	3162.07	2886.78	0.211688	0.682608	0.869281	-1.15038	2748.72	3162.07
rps-30	19075.8	0.791893	0.906527	0.977179	-1.02335	1547.16	1583.29	0.719814	0.999983	1.03488	1.03488	1638.52	1583.29	0.535625	0.874729	0.944242	-1.05905	1547.16	1638.52
rps-4	23517.4	0.763917	0.893291	0.942061	-1.0615	1929.08	2047.72	0.575625	0.999983	0.929104	-1.07631	1902.54	2047.72	0.793483	0.956729	1.01395	1.01395	1929.08	1902.54
rps-5	22309.8	0.116989	0.356145	1.16399	1.16399	1970.16	1692.6	0.200459	0.923263	1.13121	1.13121	1914.69	1692.6	0.749195	0.940596	1.02897	1.02897	1970.16	1914.69
rps-6	19629.3	0.928391	0.968099	1.00637	1.00637	1649.47	1639.04	0.845551	0.999983	0.987662	-1.01249	1618.81	1639.04	0.776103	0.951757	1.01894	1.01894	1649.47	1618.81
rps-7	38323.3	0.240598	0.513413	1.13379	1.13379	3371.7	2973.84	0.45333	0.999983	1.08792	1.08792	3235.29	2973.84	0.657088	0.913894	1.04216	1.04216	3371.7	3235.29
rps-8	55311.1	0.786439	0.90351	1.02072	1.02072	4535.04	4442.98	0.380991	0.999983	1.09156	1.09156	4849.76	4442.98	0.540008	0.878047	0.935105	-1.0694	4535.04	4849.76
rps-9	39891.8	0.815808	0.916409	0.95987	-1.04181	3136.82	3267.96	0.58125	0.999983	1.09186	1.09186	3568.16	3267.96	0.43586	0.830419	0.879112	-1.13751	3136.82	3568.16
rpt-1	1001.99	0.78382	0.90222	0.969256	-1.03172	81.2283	83.8048	0.998997	0.999983	1.01981	1.01981	85.4651	83.8048	0.784783	0.953992	0.950426	-1.05216	81.2283	85.4651
rpt-2	1561.57	0.330667	0.601812	0.90456	-1.10551	123.095	136.082	0.640228	0.999983	0.964236	-1.03709	131.216	136.082	0.604625	0.898971	0.93811	-1.06597	123.095	131.216
rpt-3	1212.34	0.987803	0.995021	0.99874	-1.00126	101.514	101.642	0.809794	0.999983	0.983169	-1.01712	99.9308	101.642	0.798005	0.959238	1.01584	1.01584	101.514	99.9308
rpt-4	659.13	0.19002	0.454051	0.88623	-1.12838	51.0413	57.5938	0.728258	0.999983	0.974886	-1.02576	56.1474	57.5938	0.32403	0.772618	0.90906	-1.10004	51.0413	56.1474
rpt-5	1182.64	0.681089	0.849272	0.950827	-1.05172	95.9652	100.928	0.721886	0.999983	0.978574	-1.0219	98.7656	100.928	0.955762	0.99039	0.971646	-1.02918	95.9652	98.7656
rpt-6	677.167	0.658655	0.838133	0.938787	-1.0652	55.0352	58.6237	0.598943	0.999983	0.948985	-1.05376	55.633	58.6237	0.932098	0.987715	0.989254	-1.01086	55.0352	55.633
rpy-1	210.669	0.0513757	0.232967	1.39715	1.39715	20.311	14.5375	0.280516	0.987961	1.22571	1.22571	17.8188	14.5375	0.332181	0.777388	1.13987	1.13987	20.311	17.8188
rrbs-1	1755.55	0.437508	0.690382	0.910575	-1.09821	133.749	146.884	0.444429	0.999983	1.0774	1.0774	158.253	146.884	0.134709	0.5953	0.845159	-1.18321	133.749	158.253
rrc-1	71.3091	0.398193	0.659021	1.14388	1.14388	6.25685	5.46983	0.57109	0.999983	1.11531	1.11531	6.10059	5.46983	0.775168	0.951674	1.02561	1.02561	6.25685	6.10059
rrf-1	104.513	0.484104	0.725949	0.874381	-1.14367	8.13532	9.3041	0.602354	0.999983	0.933872	-1.07081	8.68884	9.3041	0.855408	0.972772	0.936296	-1.06804	8.13532	8.68884
rrf-2	44.4579	0.0343113	0.188957	1.64187	1.64187	4.50716	2.74513	0.125111	0.834332	1.40692	1.40692	3.86218	2.74513	0.489416	0.855051	1.167	1.167	4.50716	3.86218
rrf-3	51.5987	0.78395	0.902249	1.04354	1.04354	4.35761	4.17579	0.852788	0.999983	1.04561	1.04561	4.36627	4.17579	0.929198	0.986593	0.998018	-1.00199	4.35761	4.36627
rrn-1.1	2272.92	0.376443	0.640748	0.728577	-1.37254	183.09	251.298	0.0856072	0.74957	0.5326	-1.87758	133.842	251.298	0.366195	0.797381	1.36796	1.36796	183.09	133.842
rrn-1.2	2098.71	0.429899	0.684314	0.747583	-1.33764	171.348	229.203	0.0933534	0.763242	0.541554	-1.84654	124.126	229.203	0.341006	0.783565	1.38044	1.38044	171.348	124.126
rrn-2.1	3439.06	0.120125	0.360667	0.291223	-3.43379	146.082	501.614	0.083692	0.745845	0.422774	-2.36533	212.069	501.614	0.839596	0.96996	0.68884	-1.45172	146.082	212.069
rrn-3.1	6028.95	0.897445	0.952632	1.02499	1.02499	573.793	559.803	0.398901	0.999983	0.667448	-1.49824	373.64	559.803	0.333559	0.778768	1.53569	1.53569	573.793	373.64
rsa-1	67.3925	0.677662	0.847818	1.04825	1.04825	5.85673	5.58715	0.728846	0.999983	0.967265	-1.03384	5.40425	5.58715	0.449325	0.838506	1.08373	1.08373	5.85673	5.40425
rsa-2	38.111	0.983845	0.993041	1.01202	1.01202	3.32666	3.28716	0.418249	0.999983	0.886456	-1.12809	2.91392	3.28716	0.407106	0.821057	1.14164	1.14164	3.32666	2.91392
rsbp-1	219.628	0.0533998	0.236294	1.34162	1.34162	21.0176	15.6659	0.394976	0.999983	1.16326	1.16326	18.2235	15.6659	0.239406	0.708081	1.15332	1.15332	21.0176	18.2235
rsd-2	28.4981	0.8887	0.949564	0.979935	-1.02048	2.39917	2.4483	0.59	0.999983	0.93006	-1.0752	2.27706	2.4483	0.688792	0.921724	1.05363	1.05363	2.39917	2.27706
rsd-3	154.369	0.659942	0.838495	1.07323	1.07323	13.3275	12.4181	0.996667	0.999983	1.03452	1.03452	12.8467	12.4181	0.656951	0.913894	1.03742	1.03742	13.3275	12.8467
rsd-6	144.129	0.795986	0.907626	1.05011	1.05011	12.2541	11.6694	0.965745	0.999983	1.03764	1.03764	12.1086	11.6694	0.8292	0.967426	1.01202	1.01202	12.2541	12.1086
rsf-1	102.737	0.0378365	0.198019	1.29445	1.29445	9.72601	7.51361	0.333334	0.999983	1.12392	1.12392	8.44473	7.51361	0.21885	0.68961	1.15173	1.15173	9.72601	8.44473
rskd-1	169.657	0.408247	0.667954	1.0861	1.0861	14.7208	13.5538	0.709959	0.999983	1.04323	1.04323	14.1397	13.5538	0.643658	0.910111	1.0411	1.0411	14.7208	14.1397
rskn-1	123.226	0.0725128	0.276314	1.34252	1.34252	11.7044	8.71825	0.309496	0.998376	1.19106	1.19106	10.3839	8.71825	0.390997	0.812083	1.12717	1.12717	11.7044	10.3839
rskn-2	422.825	0.92143	0.965151	1.02179	1.02179	36.8664	36.0801	0.38765	0.999983	0.907975	-1.10135	32.7598	36.0801	0.33794	0.781446	1.12535	1.12535	36.8664	32.7598
rsks-1	257.386	0.86265	0.936837	0.983374	-1.01691	21.5261	21.89	0.618392	0.999983	0.956169	-1.04584	20.9306	21.89	0.743948	0.939078	1.02845	1.02845	21.5261	20.9306
rsp-1	540.13	0.184756	0.447459	0.866629	-1.1539	41.7644	48.1918	0.469618	0.999983	0.935354	-1.06911	45.0763	48.1918	0.525716	0.869624	0.926526	-1.0793	41.7644	45.0763
rsp-2	881.231	0.496493	0.734255	1.07855	1.07855	75.9156	70.3868	0.745002	0.999983	1.05141	1.05141	74.0055	70.3868	0.719597	0.933095	1.02581	1.02581	75.9156	74.0055
rsp-3	1498.32	0.541023	0.761982	0.944745	-1.05849	122.524	129.69	0.48284	0.999983	0.943536	-1.05984	122.367	129.69	0.926239	0.985957	1.00128	1.00128	122.524	122.367
rsp-4	650.378	0.508484	0.741552	0.935425	-1.06903	52.0317	55.6236	0.940563	0.999983	0.987697	-1.01246	54.9392	55.6236	0.556414	0.883358	0.947077	-1.05588	52.0317	54.9392
rsp-5	551.964	0.447365	0.697165	1.08014	1.08014	46.3304	42.8928	0.229655	0.946851	1.13697	1.13697	48.7678	42.8928	0.643076	0.910111	0.95002	-1.05261	46.3304	48.7678
rsp-6	1151.51	0.949592	0.977428	0.99064	-1.00945	95.9218	96.828	0.864698	0.999983	0.982438	-1.01788	95.1276	96.828	0.914599	0.983838	1.00835	1.00835	95.9218	95.1276
rsp-7	314.279	0.541673	0.762613	1.07065	1.07065	26.7951	25.0269	0.627603	0.999983	1.06876	1.06876	26.7477	25.0269	0.898796	0.98041	1.00177	1.00177	26.7951	26.7477
rsp-8	121.582	0.559082	0.774128	0.924767	-1.08135	9.92897	10.7367	0.393743	0.999983	0.906226	-1.10348	9.72991	10.7367	0.782628	0.953154	1.02046	1.02046	9.92897	9.72991
rsr-1	101.104	0.0730822	0.277663	0.750528	-1.3324	7.38369	9.838	0.210642	0.932978	0.818707	-1.22144	8.05444	9.838	0.542811	0.879527	0.916724	-1.09084	7.38369	8.05444
rsr-2	198.05	0.539457	0.761119	0.918079	-1.08923	15.3223	16.6895	0.867134	0.999983	1.04861	1.04861	17.5007	16.6895	0.437325	0.831234	0.875524	-1.14217	15.3223	17.5007
rsu-1	768.881	0.383904	0.647347	1.08616	1.08616	67.9432	62.5533	0.987131	0.999983	0.986738	-1.01344	61.7237	62.5533	0.392426	0.81261	1.10076	1.10076	67.9432	61.7237
rsy-1	66.4304	0.815332	0.916193	1.05036	1.05036	5.57795	5.31052	0.727292	0.999983	1.07694	1.07694	5.71913	5.31052	0.907906	0.98278	0.975315	-1.02531	5.57795	5.71913
rtcb-1	124.607	0.0557695	0.241517	0.801039	-1.24838	9.1687	11.446	0.418417	0.999983	0.920595	-1.08625	10.5371	11.446	0.232049	0.700549	0.870131	-1.14925	9.1687	10.5371
rtel-1	33.4775	0.923022	0.965755	0.94919	-1.05353	2.70212	2.84676	0.991445	0.999983	0.990776	-1.00931	2.8205	2.84676	0.914516	0.983838	0.958027	-1.04381	2.70212	2.8205
rtfo-1	300.243	0.754422	0.888255	1.05306	1.05306	25.8152	24.5144	0.918709	0.999983	1.00884	1.00884	24.7312	24.5144	0.678751	0.919636	1.04383	1.04383	25.8152	24.7312
rund-1	35.1637	0.0318052	0.181902	1.54636	1.54636	3.42103	2.21231	0.0749262	0.71865	1.42727	1.42727	3.15757	2.21231	0.654151	0.913377	1.08344	1.08344	3.42103	3.15757
ruvb-1	587.783	0.894486	0.951704	1.01968	1.01968	47.0642	46.156	0.36215	0.999983	1.164	1.164	53.7255	46.156	0.433263	0.829675	0.876013	-1.14154	47.0642	53.7255
ruvb-2	527.56	0.559625	0.774317	0.923786	-1.0825	40.3985	43.7315	0.431885	0.999983	1.09212	1.09212	47.7601	43.7315	0.180982	0.654223	0.845863	-1.18223	40.3985	47.7601
sac-1	300.233	0.704968	0.863091	0.963353	-1.03804	24.8217	25.766	0.535137	0.999983	0.949719	-1.05294	24.4704	25.766	0.806754	0.961564	1.01436	1.01436	24.8217	24.4704
sacy-1	142.65	0.969394	0.986442	0.988647	-1.01148	11.6251	11.7586	0.794116	0.999983	1.04423	1.04423	12.2787	11.7586	0.764804	0.946785	0.946772	-1.05622	11.6251	12.2787
sad-1	52.5223	0.0489066	0.226416	1.47462	1.47462	4.96543	3.36727	0.0981207	0.775216	1.42486	1.42486	4.79788	3.36727	0.707748	0.929363	1.03492	1.03492	4.96543	4.79788
saeg-1	107.465	0.712483	0.866552	1.08101	1.08101	9.26038	8.56639	0.987208	0.999983	1.05522	1.05522	9.03943	8.56639	0.724387	0.934261	1.02444	1.02444	9.26038	9.03943
saeg-2	153.691	0.0856194	0.301726	1.23386	1.23386	14.453	11.7137	0.721037	0.999983	1.0463	1.0463	12.256	11.7137	0.160041	0.632672	1.17926	1.17926	14.453	12.256
sago-1	80.5675	0.770233	0.89699	0.948648	-1.05413	6.36834	6.71307	0.96896	0.999983	1.05175	1.05175	7.06046	6.71307	0.740809	0.938153	0.901973	-1.10868	6.36834	7.06046
sago-2	87.0664	0.203324	0.469898	0.795752	-1.25667	6.82673	8.57897	0.0640416	0.677522	0.741451	-1.34871	6.36089	8.57897	0.511516	0.863857	1.07324	1.07324	6.82673	6.36089
sam-10	51.4715	0.768659	0.896136	1.06373	1.06373	4.3798	4.11739	0.901023	0.999983	1.06152	1.06152	4.3707	4.11739	0.864937	0.975128	1.00208	1.00208	4.3798	4.3707
sam-4	271.082	0.0725479	0.276314	1.27862	1.27862	25.6468	20.0581	0.561672	0.999983	1.10008	1.10008	22.0655	20.0581	0.199902	0.671054	1.1623	1.1623	25.6468	22.0655
samp-1	169.331	0.653546	0.834883	1.07942	1.07942	14.6809	13.6008	0.962084	0.999983	1.0331	1.0331	14.051	13.6008	0.620024	0.902752	1.04483	1.04483	14.6809	14.051
sams-1	3518.51	0.756755	0.889061	1.06739	1.06739	288.794	270.561	0.520537	0.999983	1.18374	1.18374	320.273	270.561	0.736621	0.937651	0.901713	-1.109	288.794	320.273
sams-2	43.5813	0.0409064	0.206797	1.2639	1.2639	3.99812	3.16332	0.141173	0.861721	1.18037	1.18037	3.73389	3.16332	0.501948	0.860671	1.07077	1.07077	3.99812	3.73389
sams-3	1042.66	0.0881915	0.306283	1.21811	1.21811	94.4762	77.5598	0.274612	0.982968	1.14273	1.14273	88.63	77.5598	0.499182	0.859359	1.06596	1.06596	94.4762	88.63
sams-4	571.284	0.0748787	0.282041	1.25589	1.25589	52.354	41.6866	0.242912	0.963596	1.17017	1.17017	48.7804	41.6866	0.493607	0.856573	1.07326	1.07326	52.354	48.7804
samt-1	122.217	0.555895	0.772338	0.8342	-1.19875	8.97203	10.7552	0.939908	0.999983	1.00667	1.00667	10.827	10.7552	0.507475	0.861338	0.828669	-1.20675	8.97203	10.827
san-1	86.4027	0.470026	0.715283	0.902162	-1.10845	6.76913	7.50324	0.830584	0.999983	0.976686	-1.02387	7.32831	7.50324	0.608172	0.899111	0.923697	-1.08261	6.76913	7.32831
sand-1	138.233	0.901916	0.954982	1.01284	1.01284	11.5771	11.4304	0.946219	0.999983	1.01053	1.01053	11.5507	11.4304	0.955492	0.99039	1.00228	1.00228	11.5771	11.5507
sao-1	283.544	0.877813	0.943741	1.02816	1.02816	24.5296	23.8576	0.603965	0.999983	0.943045	-1.06039	22.4988	23.8576	0.503103	0.860968	1.09026	1.09026	24.5296	22.4988
sap-49	267.088	0.719787	0.869207	0.933108	-1.07169	20.8751	22.3715	0.917711	0.999983	1.05158	1.05158	23.5255	22.3715	0.644692	0.910111	0.887336	-1.12697	20.8751	23.5255
saps-1	197.594	0.817986	0.917266	1.0444	1.0444	16.9762	16.2545	0.800684	0.999983	0.994667	-1.00536	16.1678	16.2545	0.630441	0.906956	1.05001	1.05001	16.9762	16.1678
sar-1	1751.54	0.336248	0.607217	0.91826	-1.08902	141.074	153.632	0.428599	0.999983	0.931961	-1.07301	143.179	153.632	0.859444	0.973432	0.985298	-1.01492	141.074	143.179
sars-1	1952.25	0.510085	0.743033	1.0743	1.0743	169.405	157.688	0.900836	0.999983	1.0208	1.0208	160.968	157.688	0.591657	0.896806	1.05241	1.05241	169.405	160.968
sars-2	203.874	0.0372674	0.196864	0.809411	-1.23547	15.051	18.595	0.426488	0.999983	0.931565	-1.07346	17.3225	18.595	0.1614	0.634533	0.868872	-1.15092	15.051	17.3225
sart-3	235.915	0.464736	0.710654	0.893674	-1.11898	18.2685	20.442	0.774191	0.999983	0.991496	-1.00858	20.2682	20.442	0.653311	0.913035	0.901339	-1.10946	18.2685	20.2682
sas-4	45.1975	0.125839	0.370157	1.35512	1.35512	4.35665	3.21497	0.482584	0.999983	1.1595	1.1595	3.72775	3.21497	0.380725	0.8065	1.16871	1.16871	4.35665	3.72775
sas-5	63.5755	0.417013	0.675285	1.11166	1.11166	5.59311	5.03133	0.783396	0.999983	1.04732	1.04732	5.26943	5.03133	0.587046	0.895726	1.06143	1.06143	5.59311	5.26943
sas-6	88.7554	0.913684	0.961423	1.01873	1.01873	7.45868	7.32157	0.931676	0.999983	1.01188	1.01188	7.40858	7.32157	0.84615	0.971607	1.00676	1.00676	7.45868	7.40858
sas-7	36.3096	0.629877	0.820378	1.0563	1.0563	3.20036	3.02978	0.824528	0.999983	0.939754	-1.06411	2.84725	3.02978	0.48414	0.854373	1.12402	1.12402	3.20036	2.84725
sav-1	56.5835	0.514508	0.746388	0.874905	-1.14298	4.53994	5.18906	0.32432	0.999983	0.851187	-1.17483	4.41686	5.18906	0.72977	0.935204	1.02786	1.02786	4.53994	4.41686
sax-1	176.034	0.0592593	0.249192	1.41214	1.41214	17.8037	12.6076	0.750152	0.999983	1.0785	1.0785	13.5972	12.6076	0.106217	0.544075	1.30936	1.30936	17.8037	13.5972
sax-2	36.8972	0.409114	0.668377	1.20284	1.20284	3.37605	2.80673	0.785217	0.999983	1.08366	1.08366	3.04153	2.80673	0.575768	0.891447	1.10998	1.10998	3.37605	3.04153
sax-3	76.0132	0.399061	0.659972	1.19092	1.19092	6.82627	5.73195	0.669874	0.999983	1.12441	1.12441	6.44508	5.73195	0.6708	0.917845	1.05914	1.05914	6.82627	6.44508
sax-7	150.061	0.268593	0.54127	1.28205	1.28205	13.823	10.782	0.555222	0.999983	1.19738	1.19738	12.9102	10.782	0.592943	0.897259	1.07071	1.07071	13.823	12.9102
sbds-1	418.315	0.134306	0.382115	0.876982	-1.14027	31.736	36.1878	0.889599	0.999983	1.01291	1.01291	36.655	36.1878	0.10538	0.541367	0.865804	-1.155	31.736	36.655
sbp-1	33.4502	0.583532	0.790768	0.891432	-1.12179	2.76612	3.103	0.248824	0.966836	0.803554	-1.24447	2.49343	3.103	0.531587	0.872295	1.10936	1.10936	2.76612	2.49343
sbt-1	2891.32	0.000525209	0.0240639	1.55757	1.55757	300.74	193.083	0.0965175	0.771121	1.18606	1.18606	229.007	193.083	0.0182474	0.265212	1.31323	1.31323	300.74	229.007
sca-1	2479.86	0.261562	0.534335	0.795547	-1.257	199.724	251.052	0.05374	0.627816	0.673912	-1.48387	169.187	251.052	0.366638	0.797532	1.18049	1.18049	199.724	169.187
scav-1	457.243	0.428267	0.683287	0.920574	-1.08628	38.2593	41.5602	0.0870215	0.752132	0.829908	-1.20495	34.4912	41.5602	0.323939	0.772553	1.10925	1.10925	38.2593	34.4912
scav-2	104.408	0.56043	0.774887	1.10885	1.10885	9.09846	8.20532	0.833567	0.999983	1.07227	1.07227	8.7983	8.20532	0.708023	0.92937	1.03412	1.03412	9.09846	8.7983
scav-3	321.189	0.667732	0.843206	0.960478	-1.04115	26.4263	27.5137	0.609841	0.999983	0.957972	-1.04387	26.3573	27.5137	0.934651	0.98817	1.00262	1.00262	26.4263	26.3573
scav-4	49.1921	0.480419	0.722975	0.904091	-1.10608	4.10407	4.53944	0.105834	0.791606	0.805059	-1.24214	3.65452	4.53944	0.333313	0.778489	1.12301	1.12301	4.10407	3.65452
scav-5	97.0816	0.120323	0.360947	0.796027	-1.25624	7.62649	9.58069	0.0441463	0.582551	0.737236	-1.35642	7.06323	9.58069	0.58793	0.895726	1.07975	1.07975	7.62649	7.06323
scav-6	118.057	0.677635	0.847818	1.0474	1.0474	10.5772	10.0985	0.364202	0.999983	0.875247	-1.14253	8.83865	10.0985	0.194351	0.664828	1.19669	1.19669	10.5772	8.83865
scbp-2	154.976	0.65581	0.836629	1.0788	1.0788	13.3949	12.4165	0.907323	0.999983	1.04157	1.04157	12.9326	12.4165	0.741245	0.938153	1.03575	1.03575	13.3949	12.9326
scc-1	63.8138	0.265628	0.539175	1.15453	1.15453	5.92123	5.12871	0.714366	0.999983	0.956091	-1.04593	4.90351	5.12871	0.147322	0.616825	1.20755	1.20755	5.92123	4.90351
scc-3	187.57	0.677853	0.847883	1.08125	1.08125	16.2882	15.0643	0.978235	0.999983	1.03158	1.03158	15.5401	15.0643	0.697758	0.925115	1.04814	1.04814	16.2882	15.5401
scd-1	165.466	0.192549	0.457611	1.36084	1.36084	16.1546	11.871	0.737479	0.999983	1.12381	1.12381	13.3408	11.871	0.322092	0.771411	1.21092	1.21092	16.1546	13.3408
scd-2	50.2458	0.0643133	0.259719	1.57892	1.57892	4.87668	3.08862	0.134502	0.851423	1.48809	1.48809	4.59614	3.08862	0.682267	0.920015	1.06104	1.06104	4.87668	4.59614
scl-14	33.8871	0.000113973	0.00980741	3.00591	3.00591	5.36161	1.78369	0.40442	0.999983	0.743677	-1.34467	1.32649	1.78369	2.43142e-05	0.00447273	4.04195	4.04195	5.36161	1.32649
scl-2	233.254	4.07384e-06	0.000967596	2.73933	2.73933	30.065	10.9753	0.00576919	0.219457	1.57383	1.57383	17.2733	10.9753	0.00142473	0.0713812	1.74055	1.74055	30.065	17.2733
scl-24	16.2905	0.540393	0.76153	1.20166	1.20166	1.40981	1.17322	0.303084	0.99424	1.26967	1.26967	1.4896	1.17322	0.66582	0.916348	0.946436	-1.0566	1.40981	1.4896
scl-3	568.514	0.0153372	0.127123	1.73068	1.73068	62.6467	36.1977	0.251876	0.968305	1.19577	1.19577	43.284	36.1977	0.141382	0.607366	1.44734	1.44734	62.6467	43.284
scl-5	62.2869	0.0004542	0.0220394	2.99945	2.99945	8.80566	2.93576	0.3823	0.999983	1.30471	1.30471	3.83031	2.93576	0.00271124	0.10526	2.29894	2.29894	8.80566	3.83031
scl-6	32.458	0.964214	0.984584	0.938608	-1.06541	2.65362	2.82719	0.727377	0.999983	0.931557	-1.07347	2.63369	2.82719	0.761124	0.946414	1.00757	1.00757	2.65362	2.63369
scm-1	69.9073	0.633038	0.822161	0.917916	-1.08942	5.57935	6.07827	0.734854	0.999983	0.957377	-1.04452	5.8192	6.07827	0.88867	0.97985	0.958782	-1.04299	5.57935	5.8192
sco-1	308.945	0.31699	0.590166	0.908915	-1.10021	23.6532	26.0236	0.609323	0.999983	1.05902	1.05902	27.5596	26.0236	0.140688	0.606499	0.858258	-1.16515	23.6532	27.5596
scp-1	131.848	0.869154	0.939203	1.02421	1.02421	10.8319	10.5759	0.682991	0.999983	1.09251	1.09251	11.5543	10.5759	0.806819	0.961564	0.93748	-1.06669	10.8319	11.5543
scpl-1	68.6558	0.489153	0.728821	1.1853	1.1853	6.42248	5.41846	0.662433	0.999983	0.982383	-1.01793	5.323	5.41846	0.266693	0.729147	1.20655	1.20655	6.42248	5.323
scpl-3	143.845	0.00706329	0.0877375	1.6425	1.6425	15.392	9.37109	0.35492	0.999983	1.19497	1.19497	11.1981	9.37109	0.0461522	0.400423	1.37451	1.37451	15.392	11.1981
scpl-4	428.987	0.746456	0.884112	0.953003	-1.04931	34.2446	35.9334	0.973411	0.999983	1.03159	1.03159	37.0687	35.9334	0.721511	0.933259	0.923817	-1.08247	34.2446	37.0687
scrm-1	137.191	0.00532675	0.076836	1.52229	1.52229	14.8972	9.78599	0.840519	0.999983	0.98248	-1.01783	9.61454	9.78599	0.00352571	0.11938	1.54944	1.54944	14.8972	9.61454
scrm-2	48.6771	0.766652	0.895036	0.961245	-1.04032	3.84693	4.00203	0.684457	0.999983	1.07953	1.07953	4.32031	4.00203	0.484756	0.854373	0.89043	-1.12305	3.84693	4.32031
scrm-3	49.2417	0.583128	0.790525	0.934645	-1.06992	3.64751	3.90256	0.169675	0.894461	1.2198	1.2198	4.76035	3.90256	0.0638931	0.456619	0.766226	-1.3051	3.64751	4.76035
scrm-4	124.351	0.0329783	0.185597	1.42567	1.42567	12.1583	8.52815	0.172632	0.897214	1.21965	1.21965	10.4013	8.52815	0.371025	0.800854	1.16892	1.16892	12.1583	10.4013
sdc-1	20.5195	0.358016	0.625538	1.20941	1.20941	1.87897	1.55362	0.787234	0.999983	1.09247	1.09247	1.69729	1.55362	0.510645	0.86357	1.10704	1.10704	1.87897	1.69729
sdc-2	42.072	0.719343	0.869206	1.07728	1.07728	3.64774	3.38605	0.948084	0.999983	1.02899	1.02899	3.48421	3.38605	0.671624	0.917845	1.04693	1.04693	3.64774	3.48421
sdc-3	37.3658	0.380532	0.644455	1.1682	1.1682	3.38288	2.89579	0.695034	0.999983	1.05767	1.05767	3.06279	2.89579	0.62142	0.903679	1.10451	1.10451	3.38288	3.06279
sdha-1	796.798	0.507029	0.741208	0.915017	-1.09288	64.3837	70.3634	0.45657	0.999983	0.915992	-1.09171	64.4523	70.3634	0.933685	0.98817	0.998935	-1.00107	64.3837	64.4523
sdha-2	72.9252	0.0254421	0.161803	0.683347	-1.46339	4.95465	7.25056	0.210895	0.932978	0.831121	-1.20319	6.02609	7.25056	0.255958	0.720635	0.8222	-1.21625	4.95465	6.02609
sdhb-1	856.367	0.206416	0.473933	1.19319	1.19319	79.1876	66.3664	0.866451	0.999983	1.03272	1.03272	68.5378	66.3664	0.268108	0.730356	1.15539	1.15539	79.1876	68.5378
sdhd-1	1671.92	0.207458	0.475	1.15275	1.15275	146.537	127.119	0.290608	0.988891	1.13534	1.13534	144.323	127.119	0.826784	0.967311	1.01534	1.01534	146.537	144.323
sdn-1	488.11	0.00843966	0.0970736	1.39745	1.39745	46.5406	33.304	0.053603	0.627092	1.26659	1.26659	42.1827	33.304	0.359218	0.794017	1.10331	1.10331	46.5406	42.1827
sdpn-1	54.8059	0.962686	0.983677	1.01492	1.01492	4.94691	4.87416	0.101855	0.783018	0.796118	-1.25609	3.88041	4.87416	0.0936708	0.5172	1.27484	1.27484	4.94691	3.88041
sds-22	447.731	0.989272	0.995654	1.00077	1.00077	35.9876	35.9597	0.300115	0.99293	1.11195	1.11195	39.9855	35.9597	0.30608	0.759175	0.900015	-1.11109	35.9876	39.9855
sdz-24	1064.54	6.2434e-05	0.00712499	2.38021	2.38021	144.47	60.6963	0.916633	0.999983	1.00448	1.00448	60.9685	60.6963	7.57901e-05	0.00934114	2.36959	2.36959	144.47	60.9685
sdz-35	39.1506	0.532506	0.757676	0.899802	-1.11136	3.2482	3.60991	0.298434	0.99293	0.811527	-1.23224	2.92954	3.60991	0.667023	0.916594	1.10878	1.10878	3.2482	2.92954
sdz-8	530.615	0.449769	0.699483	1.17188	1.17188	49.9932	42.6607	0.701512	0.999983	0.937627	-1.06652	39.9999	42.6607	0.261806	0.725699	1.24984	1.24984	49.9932	39.9999
sea-2	38.3709	0.715472	0.868159	1.08199	1.08199	3.42502	3.16547	0.761123	0.999983	0.948431	-1.05437	3.00223	3.16547	0.5063	0.861338	1.14082	1.14082	3.42502	3.00223
seb-3	42.3792	0.0264969	0.165438	1.34094	1.34094	3.87066	2.88652	0.0299284	0.481551	1.32949	1.32949	3.83762	2.88652	0.950769	0.98991	1.00861	1.00861	3.87066	3.83762
sec-10	215.938	0.714397	0.867854	0.948973	-1.05377	17.7113	18.6637	0.612696	0.999983	0.943513	-1.05987	17.6094	18.6637	0.887339	0.979677	1.00579	1.00579	17.7113	17.6094
sec-12	296.177	0.779154	0.899391	0.969176	-1.0318	24.163	24.9315	0.908823	0.999983	1.00074	1.00074	24.9498	24.9315	0.868012	0.976146	0.968463	-1.03256	24.163	24.9498
sec-15	107.543	0.708668	0.865557	1.06072	1.06072	9.17804	8.65267	0.857272	0.999983	1.04651	1.04651	9.0551	8.65267	0.845787	0.971607	1.01358	1.01358	9.17804	9.0551
sec-16	141.056	0.373184	0.637844	0.794847	-1.2581	10.431	13.1233	0.629292	0.999983	0.892275	-1.12073	11.7096	13.1233	0.67649	0.919233	0.89081	-1.12257	10.431	11.7096
sec-20	99.9408	0.707731	0.864841	0.961265	-1.0403	7.89716	8.21538	0.506377	0.999983	1.08001	1.08001	8.87267	8.21538	0.30489	0.758947	0.890054	-1.12353	7.89716	8.87267
sec-22	386.464	0.00734508	0.0896974	0.747599	-1.33762	27.4841	36.7632	0.177996	0.904179	0.880463	-1.13577	32.3686	36.7632	0.110217	0.552663	0.849098	-1.17772	27.4841	32.3686
sec-23	101.83	0.25953	0.532054	0.787645	-1.26961	7.58298	9.6274	0.385461	0.999983	0.856631	-1.16736	8.24714	9.6274	0.784426	0.953992	0.919468	-1.08759	7.58298	8.24714
sec-24.1	609.405	0.655066	0.836478	0.898461	-1.11301	48.5105	53.9929	0.623823	0.999983	0.923229	-1.08316	49.8478	53.9929	0.964729	0.992585	0.973173	-1.02757	48.5105	49.8478
sec-24.2	151.311	0.5985	0.799525	0.87946	-1.13706	12.0632	13.7166	0.491016	0.999983	0.878349	-1.1385	12.048	13.7166	0.868697	0.976532	1.00127	1.00127	12.0632	12.048
sec-3	100.328	0.496934	0.734405	0.914698	-1.09326	7.87038	8.60435	0.866717	0.999983	1.00033	1.00033	8.60715	8.60435	0.606829	0.899111	0.9144	-1.09361	7.87038	8.60715
sec-31	144.295	0.693687	0.857151	0.931096	-1.074	11.6033	12.462	0.68239	0.999983	0.963602	-1.03777	12.0084	12.462	0.987649	0.997166	0.966267	-1.03491	11.6033	12.0084
sec-5	161.446	0.711444	0.86603	0.95363	-1.04863	13.0604	13.6955	0.811873	0.999983	0.99343	-1.00661	13.6055	13.6955	0.894565	0.980345	0.959936	-1.04174	13.0604	13.6055
sec-6	57.0115	0.71078	0.865799	1.04798	1.04798	4.80775	4.58763	0.727768	0.999983	1.05882	1.05882	4.8575	4.58763	0.981754	0.996679	0.989757	-1.01035	4.80775	4.8575
sec-61	3320.1	0.182566	0.444537	0.755463	-1.32369	243.16	321.869	0.291329	0.988891	0.823309	-1.21461	264.997	321.869	0.764694	0.946785	0.917594	-1.08981	243.16	264.997
sec-8	88.8363	0.761467	0.892104	1.05173	1.05173	7.62522	7.25018	0.905341	0.999983	1.01151	1.01151	7.33366	7.25018	0.673274	0.918327	1.03976	1.03976	7.62522	7.33366
secs-1	61.9736	0.410263	0.669114	1.08539	1.08539	5.279	4.86368	0.347917	0.999983	1.10014	1.10014	5.35071	4.86368	0.904424	0.981655	0.986597	-1.01358	5.279	5.35071
sedl-1	97.8319	0.0799539	0.291323	1.2418	1.2418	8.77192	7.06388	0.0992247	0.778612	1.2206	1.2206	8.62217	7.06388	0.905003	0.981967	1.01737	1.01737	8.77192	8.62217
sek-1	255.685	0.319475	0.591993	1.19741	1.19741	23.8696	19.9344	0.808001	0.999983	1.00917	1.00917	20.1173	19.9344	0.221239	0.691275	1.18652	1.18652	23.8696	20.1173
sek-3	223.585	0.918461	0.963735	0.984331	-1.01592	18.991	19.2933	0.421676	0.999983	0.912856	-1.09546	17.612	19.2933	0.481308	0.854343	1.0783	1.0783	18.991	17.612
sek-4	80.5027	0.133268	0.380478	0.843232	-1.18591	6.23724	7.39683	0.242283	0.962958	0.877619	-1.13945	6.4916	7.39683	0.715431	0.932258	0.960817	-1.04078	6.23724	6.4916
sek-6	50.9561	0.634915	0.823267	0.957074	-1.04485	4.35809	4.55355	0.148138	0.873328	0.840529	-1.18973	3.82739	4.55355	0.314093	0.764946	1.13866	1.13866	4.35809	3.82739
sel-1	436.258	0.372472	0.636892	0.872468	-1.14617	33.8845	38.8375	0.537433	0.999983	0.935761	-1.06865	36.3426	38.8375	0.776898	0.951757	0.932362	-1.07254	33.8845	36.3426
sel-10	127.81	0.717394	0.868233	1.06715	1.06715	11.3239	10.6113	0.547382	0.999983	0.94403	-1.05929	10.0174	10.6113	0.340729	0.783565	1.13042	1.13042	11.3239	10.0174
sel-11	344.173	0.861191	0.935903	0.9555	-1.04657	28.4601	29.7856	0.60688	0.999983	0.93325	-1.07152	27.7974	29.7856	0.73287	0.936993	1.02384	1.02384	28.4601	27.7974
sel-12	89.216	0.489808	0.729268	1.10506	1.10506	7.87341	7.12487	0.984396	0.999983	1.02538	1.02538	7.30572	7.12487	0.501879	0.860671	1.07771	1.07771	7.87341	7.30572
sel-13	278.811	0.321157	0.593531	1.09975	1.09975	24.6645	22.4274	0.942141	0.999983	1.00819	1.00819	22.611	22.4274	0.35602	0.791904	1.09082	1.09082	24.6645	22.611
sel-2	105.167	0.98322	0.992609	0.990456	-1.00964	8.71854	8.80255	0.858945	0.999983	0.996372	-1.00364	8.77061	8.80255	0.875468	0.977735	0.994063	-1.00597	8.71854	8.77061
sel-5	68.6968	0.288596	0.560933	1.23693	1.23693	6.37303	5.1523	0.771058	0.999983	1.09638	1.09638	5.64888	5.1523	0.433718	0.829675	1.12819	1.12819	6.37303	5.64888
sel-7	22.6529	0.299136	0.571959	1.26768	1.26768	2.10188	1.65805	0.800923	0.999983	1.14791	1.14791	1.90329	1.65805	0.425424	0.828178	1.10434	1.10434	2.10188	1.90329
sel-9	2099.64	0.156202	0.410199	0.8549	-1.16973	161.3	188.677	0.429807	0.999983	0.927147	-1.07858	174.932	188.677	0.504933	0.861271	0.922076	-1.08451	161.3	174.932
seld-1	60.1693	0.716116	0.868192	0.955276	-1.04682	4.79441	5.01887	0.677143	0.999983	1.04188	1.04188	5.22904	5.01887	0.439039	0.832299	0.916881	-1.09065	4.79441	5.22904
selt-1.1	1005.12	0.928842	0.968117	1.00631	1.00631	83.5171	82.9932	0.825858	0.999983	1.0214	1.0214	84.7689	82.9932	0.895892	0.980345	0.985232	-1.01499	83.5171	84.7689
sem-2	60.4078	0.430536	0.684603	1.20886	1.20886	5.55272	4.59333	0.99292	0.999983	1.07893	1.07893	4.9559	4.59333	0.425535	0.828178	1.12043	1.12043	5.55272	4.9559
sem-4	155.585	0.215464	0.486017	1.27613	1.27613	15.0254	11.7742	0.982777	0.999983	1.02739	1.02739	12.0967	11.7742	0.208197	0.681366	1.24211	1.24211	15.0254	12.0967
sem-5	282.906	0.460584	0.707289	1.09924	1.09924	25.978	23.6327	0.329005	0.999983	0.893502	-1.11919	21.1158	23.6327	0.0981559	0.525349	1.23026	1.23026	25.978	21.1158
2020-09-01	40.9109	0.278598	0.55061	0.79611	-1.25611	3.02074	3.79437	0.489392	0.999983	0.899384	-1.11187	3.4126	3.79437	0.683147	0.920304	0.885173	-1.12972	3.02074	3.4126
ser-3	67.0565	0.254081	0.526869	1.17354	1.17354	6.02079	5.13047	0.455146	0.999983	1.09403	1.09403	5.61287	5.13047	0.680405	0.919724	1.07268	1.07268	6.02079	5.61287
ser-5	15.85	0.0101313	0.104928	1.73758	1.73758	1.73399	0.997933	0.204431	0.926582	1.23312	1.23312	1.23057	0.997933	0.125062	0.58053	1.40909	1.40909	1.73399	1.23057
ser-6	16.9134	0.00528628	0.076651	1.64045	1.64045	1.73291	1.05637	0.0669549	0.684445	1.36229	1.36229	1.43908	1.05637	0.213965	0.683995	1.20418	1.20418	1.73291	1.43908
sesn-1	96.9179	0.241948	0.515117	1.22808	1.22808	8.77409	7.14454	0.493579	0.999983	1.16324	1.16324	8.31085	7.14454	0.612416	0.899833	1.05574	1.05574	8.77409	8.31085
set-1	346.045	0.962002	0.983303	1.00846	1.00846	29.8261	29.5759	0.365477	0.999983	0.916599	-1.09099	27.1092	29.5759	0.341871	0.784356	1.10022	1.10022	29.8261	27.1092
set-10	44.0298	0.167178	0.425277	0.824045	-1.21353	3.36547	4.08408	0.284727	0.988891	0.871165	-1.14789	3.55791	4.08408	0.736041	0.937651	0.945912	-1.05718	3.36547	3.55791
set-14	59.7486	0.354294	0.623098	1.13805	1.13805	5.27399	4.63424	0.63769	0.999983	1.08517	1.08517	5.02892	4.63424	0.641169	0.91001	1.04873	1.04873	5.27399	5.02892
set-15	59.5956	0.26379	0.536858	1.20969	1.20969	5.48891	4.53745	0.814485	0.999983	1.07385	1.07385	4.87255	4.53745	0.370762	0.800572	1.1265	1.1265	5.48891	4.87255
set-16	65.3463	0.82228	0.920214	1.04027	1.04027	5.60914	5.39201	0.946894	0.999983	0.989505	-1.01061	5.33542	5.39201	0.771061	0.949672	1.0513	1.0513	5.60914	5.33542
set-17	144.652	0.37076	0.634965	1.09033	1.09033	12.4161	11.3875	0.382077	0.999983	1.08536	1.08536	12.3595	11.3875	0.98255	0.996679	1.00458	1.00458	12.4161	12.3595
set-18	327.467	0.095943	0.319421	1.27132	1.27132	31.0887	24.4539	0.609032	0.999983	1.07648	1.07648	26.3241	24.4539	0.228198	0.697805	1.181	1.181	31.0887	26.3241
set-19	74.3269	0.879907	0.945209	1.04322	1.04322	6.45054	6.18329	0.64071	0.999983	0.96193	-1.03958	5.94789	6.18329	0.538234	0.876666	1.08451	1.08451	6.45054	5.94789
set-2	50.3423	0.470846	0.716081	1.17678	1.17678	4.63568	3.93929	0.990459	0.999983	1.01811	1.01811	4.01062	3.93929	0.463725	0.845529	1.15585	1.15585	4.63568	4.01062
set-20	43.1344	0.967211	0.985712	1.00364	1.00364	3.55117	3.5383	0.791351	0.999983	1.04404	1.04404	3.69413	3.5383	0.823083	0.966603	0.961301	-1.04026	3.55117	3.69413
set-23	28.4	0.51643	0.747153	1.08373	1.08373	2.48526	2.29324	0.927902	0.999983	1.01232	1.01232	2.32149	2.29324	0.575398	0.891447	1.07054	1.07054	2.48526	2.32149
set-26	58.5882	0.78677	0.903583	1.06508	1.06508	5.18945	4.87237	0.740033	0.999983	0.941067	-1.06262	4.58523	4.87237	0.548871	0.881535	1.13177	1.13177	5.18945	4.58523
set-27	83.1473	0.424726	0.68058	0.913729	-1.09442	6.93309	7.5877	0.10813	0.798501	0.825816	-1.21092	6.26604	7.5877	0.387256	0.808868	1.10646	1.10646	6.93309	6.26604
set-29	26.0353	0.379576	0.643739	0.890241	-1.12329	2.03865	2.29	0.658486	0.999983	0.952043	-1.05037	2.18018	2.29	0.655737	0.913607	0.935085	-1.06942	2.03865	2.18018
set-3	64.4211	0.0533098	0.236261	1.28291	1.28291	6.01419	4.68791	0.255183	0.969711	1.15258	1.15258	5.40317	4.68791	0.372757	0.801291	1.11309	1.11309	6.01419	5.40317
set-30	226.5	0.0115817	0.111432	1.39494	1.39494	23.4259	16.7935	0.801397	0.999983	0.976896	-1.02365	16.4055	16.7935	0.00693002	0.166159	1.42793	1.42793	23.4259	16.4055
set-31	58.6278	0.139769	0.390286	0.805205	-1.24192	4.38885	5.4506	0.411044	0.999983	0.883846	-1.13142	4.81749	5.4506	0.485232	0.854373	0.911024	-1.09767	4.38885	4.81749
set-32	14.7987	0.629484	0.820352	0.898105	-1.11346	1.17504	1.30835	0.778767	0.999983	0.929626	-1.0757	1.21628	1.30835	0.839139	0.96996	0.966093	-1.0351	1.17504	1.21628
set-4	183.081	0.456703	0.704753	1.08025	1.08025	16.0898	14.8945	0.938148	0.999983	0.992714	-1.00734	14.786	14.8945	0.412564	0.823309	1.08817	1.08817	16.0898	14.786
set-6	42.9993	0.0425187	0.210551	1.31929	1.31929	4.10567	3.11203	0.350624	0.999983	1.13499	1.13499	3.53212	3.11203	0.227478	0.697805	1.16238	1.16238	4.10567	3.53212
set-9	17.7102	0.512965	0.745466	0.841014	-1.18904	1.36762	1.62615	0.624449	0.999983	0.881705	-1.13417	1.43379	1.62615	0.866959	0.975773	0.95385	-1.04838	1.36762	1.43379
seu-1	181.351	0.502676	0.738525	1.14581	1.14581	16.332	14.2536	0.996091	0.999983	1.03496	1.03496	14.752	14.2536	0.50573	0.861338	1.10711	1.10711	16.332	14.752
sex-1	18.7542	0.160513	0.416138	1.28315	1.28315	1.76112	1.37251	0.522702	0.999983	1.1329	1.1329	1.55491	1.37251	0.42309	0.826421	1.13262	1.13262	1.76112	1.55491
sfa-1	143.214	0.591465	0.795149	0.921896	-1.08472	11.3867	12.3514	0.736645	0.999983	0.976843	-1.02371	12.0654	12.3514	0.839635	0.96996	0.94375	-1.0596	11.3867	12.0654
sfrp-1	29.9662	0.00426119	0.0702128	1.62865	1.62865	3.27862	2.01309	0.494139	0.999983	1.09276	1.09276	2.19984	2.01309	0.0173604	0.262214	1.49039	1.49039	3.27862	2.19984
sft-1	29.9097	0.0634552	0.257957	0.805281	-1.2418	2.23481	2.77519	0.289065	0.988891	0.889105	-1.12473	2.46744	2.77519	0.377731	0.804395	0.905721	-1.10409	2.23481	2.46744
sft-4	1222.08	0.763914	0.893291	1.03637	1.03637	105.222	101.529	0.678889	0.999983	0.972795	-1.02797	98.7672	101.529	0.477925	0.852573	1.06536	1.06536	105.222	98.7672
sftb-1	214.182	0.788232	0.90439	1.04917	1.04917	17.8984	17.0596	0.828802	0.999983	1.08956	1.08956	18.5875	17.0596	0.958105	0.990661	0.962929	-1.0385	17.8984	18.5875
sftb-2	344.72	0.725595	0.872305	0.955848	-1.04619	27.6856	28.9644	0.958375	0.999983	1.01953	1.01953	29.5301	28.9644	0.764871	0.946785	0.937539	-1.06662	27.6856	29.5301
sftd-3	49.2166	0.362817	0.62905	0.911719	-1.09683	3.90088	4.2786	0.672498	0.999983	0.964026	-1.03732	4.12468	4.2786	0.618929	0.902156	0.945741	-1.05737	3.90088	4.12468
sfxn-1.5	249.464	0.738775	0.879919	0.966265	-1.03491	21.2323	21.9736	0.167836	0.891284	0.87196	-1.14684	19.1601	21.9736	0.284185	0.746149	1.10815	1.10815	21.2323	19.1601
sfxn-2	193.048	0.237313	0.509828	0.881617	-1.13428	15.0721	17.096	0.564794	0.999983	0.941381	-1.06227	16.0939	17.096	0.529853	0.871601	0.936515	-1.06779	15.0721	16.0939
sfxn-5	213.637	0.378367	0.642339	1.08222	1.08222	16.9397	15.6527	0.00831338	0.267526	1.32991	1.32991	20.8167	15.6527	0.0492134	0.412062	0.813757	-1.22887	16.9397	20.8167
sgca-1	132.398	0.261822	0.534529	1.14513	1.14513	12.062	10.5333	0.947549	0.999983	0.997242	-1.00277	10.5043	10.5333	0.288978	0.749505	1.1483	1.1483	12.062	10.5043
sgcb-1	71.0009	0.26164	0.534335	1.11985	1.11985	6.42193	5.73465	0.890507	0.999983	0.975413	-1.02521	5.59365	5.73465	0.211213	0.682608	1.14807	1.14807	6.42193	5.59365
sgk-1	78.1387	0.538644	0.760456	0.931624	-1.07339	6.43797	6.91048	0.305731	0.995521	0.895194	-1.11708	6.18622	6.91048	0.672055	0.917845	1.04069	1.04069	6.43797	6.18622
sgn-1	228.345	0.353608	0.622602	1.09129	1.09129	19.7055	18.0571	0.470902	0.999983	1.07014	1.07014	19.3236	18.0571	0.830447	0.967695	1.01977	1.01977	19.7055	19.3236
sgo-1	49.2004	0.18177	0.443099	1.16836	1.16836	4.45286	3.81121	0.667038	0.999983	1.05899	1.05899	4.03603	3.81121	0.350973	0.788511	1.10328	1.10328	4.45286	4.03603
sgt-1	1374.28	0.428986	0.683491	0.871982	-1.14681	106.715	122.383	0.549687	0.999983	0.935363	-1.0691	114.472	122.383	0.843326	0.970872	0.932239	-1.07269	106.715	114.472
shc-1	41.6215	0.855045	0.933984	0.976557	-1.02401	3.48066	3.56422	0.601373	0.999983	0.942842	-1.06062	3.36049	3.56422	0.732743	0.936928	1.03576	1.03576	3.48066	3.36049
shc-2	12.6374	0.00862269	0.0978231	1.60673	1.60673	1.34749	0.838655	0.357638	0.999983	1.16044	1.16044	0.973208	0.838655	0.0550087	0.427235	1.38459	1.38459	1.34749	0.973208
shk-1	36.7459	0.00543221	0.0773118	1.51342	1.51342	3.87996	2.56371	0.590767	0.999983	1.06986	1.06986	2.74281	2.56371	0.0163271	0.257659	1.41459	1.41459	3.87996	2.74281
shl-1	37.353	0.41557	0.6742	1.11731	1.11731	3.36602	3.01261	0.795742	0.999983	0.982409	-1.01791	2.95962	3.01261	0.288548	0.748865	1.13732	1.13732	3.36602	2.95962
shn-1	162.879	0.639643	0.826485	1.11177	1.11177	14.7459	13.2635	0.698828	0.999983	0.958311	-1.0435	12.7105	13.2635	0.396996	0.81468	1.16013	1.16013	14.7459	12.7105
shw-1	27.9339	0.22614	0.497089	1.15548	1.15548	2.4792	2.14561	0.450735	0.999983	1.0993	1.0993	2.35866	2.14561	0.632032	0.907335	1.0511	1.0511	2.4792	2.35866
shw-3	39.2527	0.269165	0.541891	1.16408	1.16408	3.41751	2.93581	0.28425	0.988891	1.1785	1.1785	3.45984	2.93581	0.970963	0.994525	0.987766	-1.01239	3.41751	3.45984
siah-1	235.897	0.220175	0.490296	1.20813	1.20813	22.6182	18.7217	0.60635	0.999983	0.941923	-1.06166	17.6344	18.7217	0.0914479	0.513354	1.28262	1.28262	22.6182	17.6344
sid-1	22.8698	0.529538	0.755872	0.892861	-1.12	1.85924	2.08234	0.274315	0.982968	0.852825	-1.17257	1.77587	2.08234	0.62997	0.906956	1.04694	1.04694	1.85924	1.77587
sid-2	103.089	0.0212713	0.150151	0.739014	-1.35315	7.9713	10.7864	0.00197564	0.119362	0.650306	-1.53774	7.01445	10.7864	0.254418	0.720635	1.13641	1.13641	7.9713	7.01445
sid-3	85.7989	0.788194	0.90439	0.961374	-1.04018	7.49804	7.7993	0.191186	0.915849	0.788837	-1.26769	6.15237	7.7993	0.29027	0.75078	1.21872	1.21872	7.49804	6.15237
sid-5	181.963	0.745999	0.883889	1.05582	1.05582	15.6312	14.8048	0.924178	0.999983	1.01688	1.01688	15.0546	14.8048	0.675653	0.918837	1.0383	1.0383	15.6312	15.0546
sig-7	73.7856	0.41757	0.675666	0.920301	-1.0866	5.7767	6.27697	0.881633	0.999983	1.01844	1.01844	6.39272	6.27697	0.340332	0.783304	0.903638	-1.10664	5.7767	6.39272
sin-3	104.826	0.258037	0.53067	1.23183	1.23183	9.63642	7.82288	0.640986	0.999983	1.11815	1.11815	8.74714	7.82288	0.494278	0.856573	1.10167	1.10167	9.63642	8.74714
sip-1	65.0264	0.958115	0.981664	0.957703	-1.04417	5.7782	6.03339	0.228021	0.94671	0.736734	-1.35734	4.44501	6.03339	0.209874	0.682608	1.29993	1.29993	5.7782	4.44501
sipa-1	197.407	0.0940639	0.316568	1.40037	1.40037	19.4685	13.9024	0.577931	0.999983	1.1495	1.1495	15.9808	13.9024	0.240836	0.708859	1.21825	1.21825	19.4685	15.9808
sir-2.1	226.064	0.636223	0.823979	1.06203	1.06203	19.4849	18.3468	0.949001	0.999983	1.01839	1.01839	18.6843	18.3468	0.682036	0.919905	1.04285	1.04285	19.4849	18.6843
sir-2.2	162.271	0.253113	0.526074	1.12111	1.12111	14.0755	12.555	0.289305	0.988891	1.1101	1.1101	13.9372	12.555	0.929289	0.986604	1.00993	1.00993	14.0755	13.9372
sir-2.3	21.3995	0.0168201	0.13306	0.62203	-1.60764	1.37926	2.21734	0.228752	0.94671	0.790712	-1.26468	1.75328	2.21734	0.169529	0.643216	0.786671	-1.27118	1.37926	1.75328
sir-2.4	62.234	0.464148	0.710283	1.10179	1.10179	5.46111	4.95656	0.877623	0.999983	1.03718	1.03718	5.14083	4.95656	0.560889	0.886036	1.0623	1.0623	5.46111	5.14083
ska-1	182.95	0.444134	0.694945	0.924162	-1.08206	14.7583	15.9693	0.549652	0.999983	0.93992	-1.06392	15.0099	15.9693	0.86415	0.97487	0.983234	-1.01705	14.7583	15.0099
ska-3	134.667	0.821075	0.919559	0.97937	-1.02106	11.0606	11.2936	0.946277	0.999983	1.00169	1.00169	11.3126	11.2936	0.87374	0.977475	0.977721	-1.02279	11.0606	11.3126
skat-1	483.773	0.22897	0.500099	0.853504	-1.17164	38.462	45.0636	0.112097	0.804051	0.830332	-1.20434	37.4177	45.0636	0.669319	0.917609	1.02791	1.02791	38.462	37.4177
skih-2	75.9209	0.97704	0.989728	0.991702	-1.00837	6.21574	6.26775	0.986991	0.999983	1.03653	1.03653	6.49673	6.26775	0.990047	0.997819	0.95675	-1.04521	6.21574	6.49673
skn-1	282.048	0.215744	0.486025	1.30804	1.30804	27.3205	20.8867	0.919528	0.999983	1.0679	1.0679	22.3049	20.8867	0.252514	0.718544	1.22487	1.22487	27.3205	22.3049
skp-1	228.431	0.676208	0.847494	1.04873	1.04873	19.2519	18.3573	0.590415	0.999983	1.06217	1.06217	19.4986	18.3573	0.902857	0.980917	0.987349	-1.01281	19.2519	19.4986
skpo-2	143.341	0.598015	0.799488	0.85945	-1.16353	10.7876	12.5518	0.933638	0.999983	0.995543	-1.00448	12.4958	12.5518	0.656299	0.913704	0.863298	-1.15835	10.7876	12.4958
skpo-3	313.161	0.811128	0.915008	1.03422	1.03422	25.7962	24.9426	0.64632	0.999983	1.10459	1.10459	27.5514	24.9426	0.824933	0.967098	0.936295	-1.06804	25.7962	27.5514
skpt-1	55.466	0.765746	0.89441	1.02813	1.02813	4.75417	4.62408	0.797735	0.999983	0.970624	-1.03026	4.48824	4.62408	0.580964	0.892258	1.05925	1.05925	4.75417	4.48824
skr-1	3227.43	0.111902	0.347053	1.16749	1.16749	287.174	245.976	0.247774	0.966836	1.11275	1.11275	273.709	245.976	0.632367	0.907335	1.0492	1.0492	287.174	273.709
skr-16	205.582	0.37486	0.638937	1.10446	1.10446	18.1155	16.4021	0.822083	0.999983	1.029	1.029	16.8778	16.4021	0.503129	0.860968	1.07333	1.07333	18.1155	16.8778
skr-17	85.2115	0.763901	0.893291	0.963958	-1.03739	7.03136	7.29426	0.743464	0.999983	0.95654	-1.04543	6.97726	7.29426	0.97842	0.996373	1.00775	1.00775	7.03136	6.97726
skr-18	292.097	0.922449	0.965396	0.983022	-1.01727	23.3344	23.7374	0.348004	0.999983	1.09331	1.09331	25.9523	23.7374	0.302585	0.757543	0.899126	-1.11219	23.3344	25.9523
skr-19	366.899	0.962941	0.983856	0.995377	-1.00464	30.5543	30.6962	0.918759	0.999983	0.992769	-1.00728	30.4743	30.6962	0.955702	0.99039	1.00263	1.00263	30.5543	30.4743
skr-2	375.456	0.936843	0.972071	0.983423	-1.01686	30.966	31.488	0.854719	0.999983	0.997518	-1.00249	31.4099	31.488	0.917214	0.98443	0.98587	-1.01433	30.966	31.4099
skr-20	292.863	0.154034	0.406872	1.14803	1.14803	25.5948	22.2946	0.191644	0.915849	1.13599	1.13599	25.3263	22.2946	0.894825	0.980345	1.0106	1.0106	25.5948	25.3263
skr-21	92.77	0.00150588	0.0405238	1.50759	1.50759	9.75606	6.47128	0.462595	0.999983	1.07632	1.07632	6.96515	6.47128	0.00686137	0.165663	1.4007	1.4007	9.75606	6.96515
skr-3	2350.79	0.159375	0.414758	0.848853	-1.17806	180.993	213.22	0.361415	0.999983	0.907433	-1.10201	193.483	213.22	0.596534	0.89755	0.935445	-1.06901	180.993	193.483
skr-4	115.336	0.745388	0.883397	1.04296	1.04296	9.99132	9.57981	0.888943	0.999983	0.966919	-1.03421	9.2629	9.57981	0.643187	0.910111	1.07864	1.07864	9.99132	9.2629
skr-5	68.9785	0.0144632	0.124395	1.53252	1.53252	7.12134	4.64682	0.22897	0.94671	1.17854	1.17854	5.47646	4.64682	0.14941	0.619956	1.30035	1.30035	7.12134	5.47646
slc-17.1	94.9858	0.129674	0.37561	1.22387	1.22387	8.57955	7.0102	0.297752	0.992925	1.16355	1.16355	8.15671	7.0102	0.606179	0.899111	1.05184	1.05184	8.57955	8.15671
slc-17.2	281.45	0.11121	0.345865	0.807161	-1.23891	21.2929	26.38	0.199655	0.922319	0.860101	-1.16265	22.6895	26.38	0.729431	0.935119	0.93845	-1.06559	21.2929	22.6895
slc-17.3	50.0202	0.209933	0.477826	0.837973	-1.19336	3.82545	4.56512	0.387235	0.999983	0.901284	-1.10953	4.11448	4.56512	0.680168	0.919724	0.929754	-1.07555	3.82545	4.11448
slc-17.4	71.492	0.698036	0.85947	0.947449	-1.05547	5.79823	6.11984	0.76304	0.999983	0.973056	-1.02769	5.95494	6.11984	0.930651	0.98737	0.973685	-1.02703	5.79823	5.95494
slc-17.5	133.114	0.385309	0.64866	1.13357	1.13357	11.8765	10.4771	0.746525	0.999983	1.04274	1.04274	10.9249	10.4771	0.580182	0.891836	1.08711	1.08711	11.8765	10.9249
slc-17.6	44.3457	0.0122413	0.114995	0.67777	-1.47543	3.02144	4.45792	0.112356	0.804172	0.809136	-1.23589	3.60707	4.45792	0.26014	0.724999	0.837646	-1.19382	3.02144	3.60707
slc-17.7	131.535	0.352395	0.621682	1.12344	1.12344	11.2749	10.036	0.333376	0.999983	1.15313	1.15313	11.5728	10.036	0.968709	0.993601	0.974255	-1.02642	11.2749	11.5728
slc-17.8	124.598	0.0295443	0.175664	1.53469	1.53469	13.9732	9.10491	0.414677	0.999983	0.88648	-1.12806	8.07133	9.10491	0.00557495	0.151899	1.73122	1.73122	13.9732	8.07133
slc-17.9	24.9875	0.11764	0.357122	1.31351	1.31351	2.26441	1.72394	0.122331	0.828524	1.3101	1.3101	2.25853	1.72394	0.982127	0.996679	1.0026	1.0026	2.26441	2.25853
slc-25A10	634.4	0.155133	0.408811	0.877234	-1.13995	48.8497	55.6861	0.738181	0.999983	0.970873	-1.03	54.0641	55.6861	0.265093	0.727325	0.903552	-1.10674	48.8497	54.0641
slc-25A21	48.2945	0.704047	0.862569	1.03119	1.03119	4.13275	4.00775	0.943812	0.999983	0.981381	-1.01897	3.93313	4.00775	0.652927	0.912985	1.05075	1.05075	4.13275	3.93313
slc-25A26	98.4937	0.200163	0.465997	0.872865	-1.14565	7.61202	8.72073	0.55995	0.999983	0.950686	-1.05187	8.29068	8.72073	0.467696	0.847055	0.918142	-1.08916	7.61202	8.29068
slc-25A29	47.6018	0.140077	0.390878	1.21411	1.21411	4.18944	3.45062	0.14744	0.872814	1.23467	1.23467	4.26039	3.45062	0.975973	0.995936	0.983347	-1.01694	4.18944	4.26039
slc-25A32	122.152	0.0195178	0.144132	0.731726	-1.36663	8.34298	11.4018	0.626933	0.999983	0.946623	-1.05639	10.7932	11.4018	0.0507615	0.416646	0.772986	-1.29368	8.34298	10.7932
slc-25A42	209.95	0.208209	0.475648	0.879547	-1.13695	16.4104	18.6578	0.444429	0.999983	0.933621	-1.0711	17.4193	18.6578	0.603291	0.898755	0.942081	-1.06148	16.4104	17.4193
slc-25A46	34.9367	0.605437	0.80323	0.921569	-1.08511	2.82006	3.06007	0.565527	0.999983	0.932674	-1.07219	2.85404	3.06007	0.952964	0.99039	0.988093	-1.01205	2.82006	2.85404
slc-28.1	14.2467	0.000603074	0.0253223	2.05881	2.05881	1.96831	0.956041	0.0309236	0.491152	0.666625	-1.50009	0.637321	0.956041	7.942e-06	0.00199766	3.08841	3.08841	1.96831	0.637321
slc-36.2	165.782	0.0207008	0.147906	0.784537	-1.27464	12.3362	15.7241	0.101094	0.781735	0.851247	-1.17475	13.3851	15.7241	0.41126	0.822586	0.921633	-1.08503	12.3362	13.3851
slc-36.3	12.8337	0.153956	0.406872	1.3338	1.3338	1.25077	0.937745	0.615043	0.999983	1.08762	1.08762	1.01991	0.937745	0.338064	0.781499	1.22635	1.22635	1.25077	1.01991
slc-36.4	42.7599	0.22034	0.490551	1.16241	1.16241	4.13929	3.56097	0.143926	0.867427	0.839577	-1.19108	2.98971	3.56097	0.0131642	0.237205	1.38451	1.38451	4.13929	2.98971
slc-36.5	41.0292	0.00615264	0.0819798	1.71461	1.71461	4.53526	2.64508	0.290387	0.988891	1.16327	1.16327	3.07695	2.64508	0.0529346	0.421187	1.47395	1.47395	4.53526	3.07695
slcf-1	65.6752	0.362678	0.62905	0.85331	-1.17191	5.55296	6.50755	0.0203646	0.412818	0.669728	-1.49314	4.35829	6.50755	0.117278	0.562435	1.27412	1.27412	5.55296	4.35829
slcf-2	32.7574	0.162094	0.418351	1.18464	1.18464	2.86676	2.41994	0.153891	0.876225	1.19947	1.19947	2.90264	2.41994	0.975278	0.995552	0.987639	-1.01252	2.86676	2.90264
sld-2	56.7672	0.441843	0.692657	0.92131	-1.08541	4.53565	4.92304	0.669298	0.999983	0.961422	-1.04013	4.73312	4.92304	0.727821	0.934761	0.958278	-1.04354	4.53565	4.73312
sld-5	53.6866	0.851937	0.932852	1.01059	1.01059	4.48073	4.43379	0.820999	0.999983	1.01654	1.01654	4.50712	4.43379	0.96833	0.993548	0.994144	-1.00589	4.48073	4.50712
sli-1	90.0265	0.308692	0.581659	1.26037	1.26037	8.72441	6.92211	0.720365	0.999983	0.991043	-1.00904	6.8601	6.92211	0.176808	0.648375	1.27176	1.27176	8.72441	6.8601
slo-1	32.8866	0.629824	0.820378	1.11876	1.11876	2.97582	2.65994	0.711151	0.999983	0.972161	-1.02864	2.58589	2.65994	0.398486	0.814831	1.15079	1.15079	2.97582	2.58589
slo-2	64.9577	0.294815	0.567495	1.20082	1.20082	5.82062	4.84721	0.480707	0.999983	1.14944	1.14944	5.57158	4.84721	0.721675	0.933262	1.0447	1.0447	5.82062	5.57158
slt-1	81.0785	0.0379833	0.198259	1.58015	1.58015	8.46872	5.35942	0.499967	0.999983	1.2019	1.2019	6.44148	5.35942	0.132936	0.594714	1.31471	1.31471	8.46872	6.44148
slx-1	31.4956	0.516848	0.747495	1.07176	1.07176	2.66073	2.48257	0.39205	0.999983	1.09991	1.09991	2.73059	2.48257	0.830584	0.967695	0.974414	-1.02626	2.66073	2.73059
sly-1	47.4254	0.384129	0.647482	0.863219	-1.15845	3.59159	4.16069	0.797363	0.999983	0.986389	-1.0138	4.10406	4.16069	0.534687	0.874008	0.875131	-1.14269	3.59159	4.10406
sma-1	173.049	0.474379	0.71783	1.15612	1.15612	15.5354	13.4375	0.8298	0.999983	1.06339	1.06339	14.2894	13.4375	0.613891	0.90031	1.0872	1.0872	15.5354	14.2894
sma-10	78.6688	0.240298	0.51314	1.20751	1.20751	6.96391	5.76717	0.327377	0.999983	1.20269	1.20269	6.93612	5.76717	0.835868	0.969424	1.00401	1.00401	6.96391	6.93612
sma-2	45.7237	0.0817742	0.294895	1.20623	1.20623	4.36091	3.61531	0.643596	0.999983	0.955575	-1.04649	3.4547	3.61531	0.0339175	0.353367	1.26231	1.26231	4.36091	3.4547
sma-3	104.472	0.326912	0.598256	1.1393	1.1393	9.23638	8.10707	0.565948	0.999983	1.08234	1.08234	8.77461	8.10707	0.675437	0.918837	1.05263	1.05263	9.23638	8.77461
sma-4	131.065	0.153439	0.406487	1.18602	1.18602	12.3574	10.4192	0.723258	0.999983	0.958779	-1.04299	9.98974	10.4192	0.0822396	0.492545	1.23701	1.23701	12.3574	9.98974
sma-5	126.412	0.877045	0.943409	0.985232	-1.01499	11.1861	11.3537	0.0857468	0.74957	0.798253	-1.25274	9.06315	11.3537	0.113091	0.555259	1.23424	1.23424	11.1861	9.06315
sma-6	246.745	0.0152818	0.127052	1.39417	1.39417	24.6999	17.7165	0.486507	0.999983	1.08768	1.08768	19.2699	17.7165	0.0604214	0.447709	1.28178	1.28178	24.6999	19.2699
sma-9	134.154	0.314305	0.586941	1.26738	1.26738	12.1957	9.62284	0.481046	0.999983	1.21792	1.21792	11.7199	9.62284	0.754091	0.942871	1.0406	1.0406	12.1957	11.7199
smc-3	33.9281	0.464507	0.710479	1.1782	1.1782	3.09481	2.62672	0.928159	0.999983	1.05093	1.05093	2.76051	2.62672	0.51988	0.867171	1.1211	1.1211	3.09481	2.76051
smc-4	119.93	0.393684	0.65472	1.192	1.192	11.0335	9.25632	0.918324	0.999983	1.04715	1.04715	9.69278	9.25632	0.45092	0.839216	1.13832	1.13832	11.0335	9.69278
smc-5	115.333	0.860671	0.935903	1.02437	1.02437	9.8504	9.61604	0.79069	0.999983	0.974091	-1.0266	9.36691	9.61604	0.660052	0.914356	1.05162	1.05162	9.8504	9.36691
smc-6	112.535	0.513423	0.745994	1.12519	1.12519	10.0598	8.94056	0.967877	0.999983	1.02157	1.02157	9.13345	8.94056	0.488421	0.854765	1.10142	1.10142	10.0598	9.13345
smcr-8	185.38	0.391055	0.652642	1.12923	1.12923	16.5081	14.6189	0.79011	0.999983	1.04098	1.04098	15.2179	14.6189	0.549342	0.881535	1.08478	1.08478	16.5081	15.2179
smd-1	840.09	0.0271723	0.167701	0.639957	-1.5626	59.6278	93.1746	0.0178953	0.387428	0.614118	-1.62835	57.2202	93.1746	0.834119	0.96807	1.04208	1.04208	59.6278	57.2202
smf-1	61.6119	0.195565	0.460246	0.857499	-1.16618	4.72483	5.51001	0.511834	0.999983	0.937952	-1.06615	5.16813	5.51001	0.504378	0.860968	0.914224	-1.09382	4.72483	5.16813
smg-1	100.328	0.28333	0.555651	1.28809	1.28809	9.26676	7.19416	0.520581	0.999983	1.19835	1.19835	8.62112	7.19416	0.655226	0.913591	1.07489	1.07489	9.26676	8.62112
smg-2	37.649	0.487532	0.727842	0.848876	-1.17803	2.86	3.36916	0.683239	0.999983	0.944765	-1.05846	3.18307	3.36916	0.771386	0.949834	0.898505	-1.11296	2.86	3.18307
smg-3	76.1914	0.322673	0.59486	1.18619	1.18619	6.8065	5.73811	0.547058	0.999983	1.13334	1.13334	6.50324	5.73811	0.68968	0.922233	1.04663	1.04663	6.8065	6.50324
smg-4	198.636	0.898537	0.953052	1.01184	1.01184	16.2768	16.0864	0.516081	0.999983	1.07518	1.07518	17.2957	16.0864	0.600144	0.89755	0.941091	-1.0626	16.2768	17.2957
smg-5	86.8859	0.816204	0.91652	0.979506	-1.02092	7.01353	7.16027	0.627741	0.999983	1.0541	1.0541	7.54767	7.16027	0.475798	0.851326	0.929231	-1.07616	7.01353	7.54767
smg-6	74.8282	0.732868	0.876101	0.958494	-1.0433	6.26657	6.53793	0.458691	0.999983	0.902816	-1.10765	5.90255	6.53793	0.685388	0.92082	1.06167	1.06167	6.26657	5.90255
smg-7	92.0173	0.376298	0.640667	1.10204	1.10204	8.03982	7.2954	0.712859	0.999983	1.05122	1.05122	7.66911	7.2954	0.599066	0.89755	1.04834	1.04834	8.03982	7.66911
smg-8	34.2013	0.842895	0.928804	1.04247	1.04247	2.94451	2.82456	0.798529	0.999983	0.984669	-1.01557	2.78125	2.82456	0.651109	0.912427	1.0587	1.0587	2.94451	2.78125
smgl-1	123.399	0.72414	0.871435	0.919939	-1.08703	9.88431	10.7445	0.706139	0.999983	0.951274	-1.05122	10.221	10.7445	0.980623	0.996679	0.967059	-1.03406	9.88431	10.221
smgl-2	26.6837	0.454879	0.703213	0.873713	-1.14454	2.03094	2.3245	0.922137	0.999983	0.996125	-1.00389	2.31549	2.3245	0.514349	0.864192	0.877112	-1.14011	2.03094	2.31549
smi-1	45.2665	0.942881	0.974418	1.00386	1.00386	3.70152	3.68728	0.571751	0.999983	1.06524	1.06524	3.92784	3.68728	0.620677	0.903276	0.942381	-1.06114	3.70152	3.92784
smk-1	280.529	0.294289	0.567002	1.2652	1.2652	25.8793	20.4547	0.6815	0.999983	1.16346	1.16346	23.7982	20.4547	0.51372	0.864028	1.08744	1.08744	25.8793	23.7982
smn-1	324.218	0.161853	0.418121	0.868756	-1.15107	24.6143	28.3328	0.911981	0.999983	0.992043	-1.00802	28.1073	28.3328	0.194099	0.66415	0.875724	-1.14191	24.6143	28.1073
smo-1	2903.59	0.64979	0.833037	1.04314	1.04314	238.041	228.197	0.213847	0.936291	1.13787	1.13787	259.658	228.197	0.416349	0.82531	0.916749	-1.09081	238.041	259.658
smp-1	101.29	0.106136	0.338565	1.34308	1.34308	9.52676	7.09324	0.348395	0.999983	1.22687	1.22687	8.70251	7.09324	0.462678	0.845066	1.09471	1.09471	9.52676	8.70251
smp-2	142.129	0.817504	0.917144	0.939849	-1.064	11.3597	12.0868	0.978481	0.999983	0.999921	-1.00008	12.0858	12.0868	0.796682	0.958711	0.939924	-1.06392	11.3597	12.0858
smr-1	174.861	0.784673	0.902491	0.974498	-1.02617	14.2546	14.6276	0.922166	0.999983	1.01405	1.01405	14.8331	14.6276	0.711076	0.930287	0.961	-1.04058	14.2546	14.8331
smrc-1	66.8948	0.623668	0.816432	1.0657	1.0657	5.66902	5.31952	0.644875	0.999983	1.07813	1.07813	5.73516	5.31952	0.975965	0.995936	0.988467	-1.01167	5.66902	5.73516
sms-1	50.6143	0.185027	0.447818	1.22022	1.22022	4.77024	3.90934	0.957857	0.999983	1.01654	1.01654	3.974	3.90934	0.169633	0.643216	1.20036	1.20036	4.77024	3.974
sms-2	39.2071	0.0117654	0.112165	1.51026	1.51026	3.9622	2.62353	0.209838	0.931649	1.22585	1.22585	3.21605	2.62353	0.138016	0.600655	1.23201	1.23201	3.9622	3.21605
sms-3	14.4374	0.710833	0.865799	1.06457	1.06457	1.30236	1.22337	0.33067	0.999983	0.88577	-1.12896	1.08362	1.22337	0.187169	0.658368	1.20186	1.20186	1.30236	1.08362
smu-1	23.501	0.931492	0.969703	0.995801	-1.00422	1.93131	1.93946	0.929846	0.999983	1.03352	1.03352	2.00447	1.93946	0.861916	0.974022	0.963506	-1.03788	1.93131	2.00447
smu-2	46.4856	0.602583	0.802034	1.07074	1.07074	4.00718	3.74246	0.861229	0.999983	1.03455	1.03455	3.87177	3.74246	0.728166	0.934761	1.03497	1.03497	4.00718	3.87177
smut-1	111.361	0.736401	0.87828	0.957376	-1.04452	9.13273	9.53933	0.737509	0.999983	0.961106	-1.04047	9.16831	9.53933	0.998821	0.99967	0.996119	-1.0039	9.13273	9.16831
sna-1	222.607	0.179983	0.440982	1.14659	1.14659	19.059	16.6223	0.089039	0.756502	1.20143	1.20143	19.9705	16.6223	0.684734	0.92082	0.954361	-1.04782	19.059	19.9705
sna-2	154.019	0.616282	0.810634	0.939677	-1.0642	12.4496	13.2488	0.724431	0.999983	0.966605	-1.03455	12.8063	13.2488	0.880767	0.978498	0.972141	-1.02866	12.4496	12.8063
snai-1	12.7329	0.0248419	0.16025	1.4931	1.4931	1.31028	0.877553	0.515584	0.999983	1.13429	1.13429	0.995398	0.877553	0.0867602	0.501735	1.31633	1.31633	1.31028	0.995398
snap-1	447.323	0.90129	0.954745	1.00935	1.00935	36.9794	36.6368	0.621271	0.999983	1.04307	1.04307	38.2146	36.6368	0.710465	0.930287	0.967678	-1.0334	36.9794	38.2146
snap-29	497.993	0.0273469	0.168105	1.37079	1.37079	48.8738	35.6536	0.404113	0.999983	1.12109	1.12109	39.9709	35.6536	0.132247	0.59342	1.22274	1.22274	48.8738	39.9709
snb-1	1976.52	0.0819295	0.295258	1.20993	1.20993	177.463	146.671	0.185229	0.91172	1.15903	1.15903	169.996	146.671	0.639266	0.909577	1.04392	1.04392	177.463	169.996
snb-2	238.428	0.578371	0.787318	0.94383	-1.05951	19.9196	21.1051	0.241811	0.962325	0.880461	-1.13577	18.5822	21.1051	0.524612	0.869436	1.07197	1.07197	19.9196	18.5822
snet-1	1363.01	0.00010675	0.00939781	1.74183	1.74183	149.894	86.0553	0.0662231	0.684445	1.21787	1.21787	104.805	86.0553	0.00520539	0.146811	1.43022	1.43022	149.894	104.805
snf-1	286.787	0.103029	0.332384	1.2918	1.2918	27.5951	21.3618	0.829695	0.999983	1.06451	1.06451	22.7399	21.3618	0.149709	0.619956	1.21351	1.21351	27.5951	22.7399
snf-11	348.664	0.213924	0.483872	1.15695	1.15695	30.7848	26.6086	0.350391	0.999983	1.11891	1.11891	29.7726	26.6086	0.742343	0.938153	1.034	1.034	30.7848	29.7726
snf-12	39.0931	0.32786	0.599254	1.26719	1.26719	3.55199	2.80305	0.453017	0.999983	1.21947	1.21947	3.41825	2.80305	0.812526	0.963107	1.03913	1.03913	3.55199	3.41825
snf-3	182.437	0.195015	0.45964	1.25199	1.25199	16.2103	12.9476	0.194807	0.918162	1.27061	1.27061	16.4514	12.9476	0.999471	0.99967	0.985345	-1.01487	16.2103	16.4514
snf-6	23.2764	0.922427	0.965396	0.98559	-1.01462	1.90025	1.92803	0.964358	0.999983	1.03256	1.03256	1.99082	1.92803	0.957968	0.990661	0.954509	-1.04766	1.90025	1.99082
snfc-5	471.96	0.591475	0.795149	1.04579	1.04579	39.7024	37.9641	0.476127	0.999983	1.06215	1.06215	40.3235	37.9641	0.857558	0.973432	0.984598	-1.01564	39.7024	40.3235
sng-1	171.743	0.0203001	0.14623	1.32674	1.32674	15.6761	11.8155	0.026535	0.461457	1.30712	1.30712	15.4442	11.8155	0.892917	0.980345	1.01501	1.01501	15.6761	15.4442
snn-1	17.9956	0.0149165	0.126008	1.43267	1.43267	1.73067	1.20801	0.0742797	0.715531	1.29156	1.29156	1.56022	1.20801	0.415002	0.824109	1.10925	1.10925	1.73067	1.56022
snpc-1.1	109.133	0.340614	0.611247	1.1122	1.1122	9.49276	8.5351	0.484515	0.999983	1.08441	1.08441	9.25551	8.5351	0.792475	0.956168	1.02563	1.02563	9.49276	9.25551
snpc-1.2	25.1858	0.12406	0.367116	0.761253	-1.31362	1.77856	2.33636	0.685003	0.999983	0.933731	-1.07097	2.18153	2.33636	0.242277	0.709028	0.815281	-1.22657	1.77856	2.18153
snpc-1.3	20.841	0.152862	0.406462	0.820076	-1.2194	1.59843	1.94913	0.270557	0.982143	0.853041	-1.17228	1.66269	1.94913	0.721544	0.933259	0.961356	-1.0402	1.59843	1.66269
snpc-3.4	52.4622	0.888445	0.949564	1.02172	1.02172	4.4125	4.3187	0.9076	0.999983	1.0152	1.0152	4.38434	4.3187	0.980672	0.996679	1.00642	1.00642	4.4125	4.38434
snpc-4	110.229	0.733666	0.87646	1.05071	1.05071	9.27983	8.83198	0.775756	0.999983	1.06946	1.06946	9.44545	8.83198	0.95559	0.99039	0.982465	-1.01785	9.27983	9.44545
snpn-1	143.722	0.211648	0.479779	1.14046	1.14046	12.8525	11.2696	0.623148	0.999983	1.04783	1.04783	11.8085	11.2696	0.433898	0.829675	1.0884	1.0884	12.8525	11.8085
snr-1	2062.77	0.622903	0.815904	0.937215	-1.06699	159.242	169.91	0.455579	0.999983	1.09787	1.09787	186.54	169.91	0.224463	0.694229	0.853664	-1.17142	159.242	186.54
snr-2	2509.83	0.356964	0.625083	0.897048	-1.11477	189.329	211.057	0.489227	0.999983	1.07588	1.07588	227.072	211.057	0.118257	0.564454	0.833781	-1.19936	189.329	227.072
snr-3	1503.19	0.331944	0.602919	0.87815	-1.13876	113.235	128.947	0.850232	0.999983	1.03619	1.03619	133.614	128.947	0.250922	0.717554	0.847481	-1.17997	113.235	133.614
snr-4	1208.49	0.959267	0.981821	0.992115	-1.00795	96.5428	97.3101	0.289557	0.988891	1.11262	1.11262	108.27	97.3101	0.268267	0.730356	0.891689	-1.12147	96.5428	108.27
snr-5	1717.23	0.356985	0.625083	0.88153	-1.13439	129.386	146.774	0.927932	0.999983	1.04343	1.04343	153.148	146.774	0.313844	0.76494	0.844842	-1.18365	129.386	153.148
snr-6	2164.76	0.388539	0.650999	0.910633	-1.09814	167.868	184.342	0.877989	0.999983	1.02516	1.02516	188.98	184.342	0.313068	0.764938	0.888283	-1.12577	167.868	188.98
snr-7	2210.65	0.57938	0.788088	0.88941	-1.12434	166.085	186.736	0.941075	0.999983	1.07017	1.07017	199.84	186.736	0.630217	0.906956	0.831092	-1.20324	166.085	199.84
snrp-200	186.754	0.348478	0.617864	0.820696	-1.21848	13.9498	16.9975	0.658308	0.999983	0.926096	-1.0798	15.7413	16.9975	0.612616	0.899833	0.886188	-1.12843	13.9498	15.7413
snrp-27	498.681	0.0581562	0.246993	0.802335	-1.24636	36.2208	45.1442	0.665727	0.999983	0.959264	-1.04247	43.3052	45.1442	0.127549	0.584836	0.836406	-1.19559	36.2208	43.3052
snrp-40.1	377.429	0.858495	0.934998	0.982149	-1.01818	30.6849	31.2426	0.678768	0.999983	1.038	1.038	32.4297	31.2426	0.555113	0.882049	0.946197	-1.05686	30.6849	32.4297
snt-1	211.686	0.039057	0.201329	1.2762	1.2762	19.6707	15.4135	0.197924	0.921274	1.15725	1.15725	17.8373	15.4135	0.372593	0.801291	1.10278	1.10278	19.6707	17.8373
snt-2	31.7676	0.736293	0.87828	1.06047	1.06047	2.86985	2.70619	0.355728	0.999983	0.874242	-1.14385	2.36587	2.70619	0.214849	0.683995	1.21302	1.21302	2.86985	2.36587
snt-3	72.3349	0.00791897	0.0942274	1.40594	1.40594	7.06433	5.02461	0.119266	0.823964	1.19309	1.19309	5.9948	5.02461	0.17563	0.646547	1.17841	1.17841	7.06433	5.9948
snt-4	388.622	0.00236949	0.051904	1.59844	1.59844	39.7885	24.8921	0.0654675	0.684382	1.30462	1.30462	32.4748	24.8921	0.113214	0.555259	1.22521	1.22521	39.7885	32.4748
snt-5	12.3263	0.968608	0.986122	1.00557	1.00557	1.07717	1.0712	0.257999	0.972535	0.871191	-1.14785	0.933218	1.0712	0.242886	0.70939	1.15425	1.15425	1.07717	0.933218
snt-6	57.4555	0.00529707	0.0766825	1.3927	1.3927	5.68992	4.08552	0.289659	0.988891	1.1231	1.1231	4.58844	4.08552	0.046195	0.400423	1.24006	1.24006	5.68992	4.58844
snt-7	23.5808	0.00180168	0.0455035	1.60882	1.60882	2.44639	1.52062	0.0692407	0.688177	1.26803	1.26803	1.92819	1.52062	0.0843512	0.498166	1.26875	1.26875	2.44639	1.92819
snu-23	263.311	0.121857	0.363477	1.15621	1.15621	22.9454	19.8454	0.113956	0.80965	1.16082	1.16082	23.0369	19.8454	0.969431	0.99389	0.996028	-1.00399	22.9454	23.0369
snx-1	177.676	0.405987	0.665575	0.896406	-1.11557	14.1609	15.7975	0.396339	0.999983	0.915377	-1.09245	14.4606	15.7975	0.985748	0.996696	0.979276	-1.02116	14.1609	14.4606
snx-13	103.236	0.852484	0.932852	0.976081	-1.02451	8.31528	8.51905	0.922772	0.999983	1.05349	1.05349	8.97471	8.51905	0.777468	0.951757	0.926523	-1.0793	8.31528	8.97471
snx-14	51.2744	0.214437	0.484544	0.793318	-1.26053	3.85767	4.8627	0.341329	0.999983	0.84279	-1.18654	4.09824	4.8627	0.757491	0.944374	0.9413	-1.06236	3.85767	4.09824
snx-17	76.6161	0.100266	0.327184	1.24712	1.24712	6.84583	5.48932	0.117516	0.817371	1.24221	1.24221	6.81888	5.48932	0.928454	0.986482	1.00395	1.00395	6.84583	6.81888
snx-27	124.415	0.168692	0.426747	1.17298	1.17298	11.1658	9.51914	0.4456	0.999983	1.0945	1.0945	10.4187	9.51914	0.516537	0.864655	1.0717	1.0717	11.1658	10.4187
snx-3	522.53	0.3504	0.619788	1.09243	1.09243	45.9842	42.0936	0.952484	0.999983	1.01096	1.01096	42.5548	42.0936	0.380605	0.8065	1.08059	1.08059	45.9842	42.5548
snx-6	71.904	0.793121	0.906876	1.04995	1.04995	6.01115	5.72521	0.846533	0.999983	1.08985	1.08985	6.23963	5.72521	0.945067	0.988638	0.963383	-1.03801	6.01115	6.23963
soap-1	107.656	0.972078	0.987786	0.988094	-1.01205	8.96227	9.07027	0.845956	0.999983	0.979188	-1.02125	8.88149	9.07027	0.818714	0.965326	1.0091	1.0091	8.96227	8.88149
soc-1	46.6651	0.0941996	0.316706	1.24646	1.24646	4.31051	3.45819	0.383343	0.999983	1.12706	1.12706	3.89758	3.45819	0.386716	0.808868	1.10594	1.10594	4.31051	3.89758
soc-2	70.5366	0.275004	0.548096	1.20775	1.20775	6.22101	5.1509	0.326366	0.999983	1.21575	1.21575	6.26224	5.1509	0.907137	0.98278	0.993418	-1.00663	6.22101	6.26224
sod-1	1991.16	0.222104	0.492176	1.1155	1.1155	178.681	160.18	0.928965	0.999983	0.992194	-1.00787	158.93	160.18	0.192631	0.663559	1.12427	1.12427	178.681	158.93
sod-2	66.6107	0.0661823	0.263383	0.765484	-1.30636	4.80268	6.27404	0.34185	0.999983	0.888736	-1.12519	5.57597	6.27404	0.331494	0.777236	0.861318	-1.16101	4.80268	5.57597
sod-3	37.2243	0.00894327	0.099272	1.47837	1.47837	3.3947	2.29625	0.00343898	0.168196	1.57436	1.57436	3.61511	2.29625	0.641883	0.910111	0.939031	-1.06493	3.3947	3.61511
sod-4	218.852	0.452836	0.701685	1.10986	1.10986	19.064	17.1769	0.538965	0.999983	1.07541	1.07541	18.4722	17.1769	0.888877	0.97985	1.03204	1.03204	19.064	18.4722
sod-5	26.121	0.156079	0.410199	1.62424	1.62424	2.527	1.55581	0.171296	0.897154	1.5731	1.5731	2.44743	1.55581	0.95548	0.99039	1.03251	1.03251	2.527	2.44743
sodh-1	528.345	7.5146e-06	0.00156979	3.25231	3.25231	69.4811	21.3636	0.00163762	0.10736	1.93046	1.93046	41.2416	21.3636	0.0107162	0.214037	1.68473	1.68473	69.4811	41.2416
soem-1	106.26	0.0142054	0.123709	1.34128	1.34128	10.3529	7.71868	0.336841	0.999983	1.10036	1.10036	8.49332	7.71868	0.0936829	0.5172	1.21895	1.21895	10.3529	8.49332
sol-1	28.5031	0.0172494	0.135153	1.50019	1.50019	2.83284	1.88832	0.153156	0.875876	1.27342	1.27342	2.40462	1.88832	0.256201	0.720635	1.17808	1.17808	2.83284	2.40462
sol-2	31.5736	0.323874	0.595783	1.13704	1.13704	2.77654	2.44191	0.549875	0.999983	1.09543	1.09543	2.67494	2.44191	0.68842	0.921724	1.03798	1.03798	2.77654	2.67494
somi-1	285.383	0.0864078	0.302808	1.42029	1.42029	27.945	19.6755	0.431176	0.999983	1.20582	1.20582	23.7251	19.6755	0.319745	0.770712	1.17787	1.17787	27.945	23.7251
sop-2	49.5085	0.472263	0.716504	1.15687	1.15687	4.44668	3.84373	0.858943	0.999983	1.06321	1.06321	4.08671	3.84373	0.585912	0.895185	1.08808	1.08808	4.44668	4.08671
sop-3	36.5298	0.841139	0.928198	0.961744	-1.03978	3.07602	3.19837	0.505713	0.999983	0.893599	-1.11907	2.85806	3.19837	0.639492	0.909577	1.07626	1.07626	3.07602	2.85806
sor-1	73.5834	0.79559	0.90751	1.05733	1.05733	6.49931	6.14689	0.662543	0.999983	0.935375	-1.06909	5.74965	6.14689	0.489367	0.855051	1.13038	1.13038	6.49931	5.74965
sor-3	58.6495	0.0465887	0.220934	1.31336	1.31336	5.49764	4.18593	0.203039	0.926318	1.18942	1.18942	4.97881	4.18593	0.412847	0.823356	1.10421	1.10421	5.49764	4.97881
sorb-1	32.0889	0.0954073	0.318239	1.42388	1.42388	3.35896	2.35902	0.822954	0.999983	0.976782	-1.02377	2.30425	2.35902	0.0632696	0.455391	1.45773	1.45773	3.35896	2.30425
sorf-1	75.469	0.815146	0.916193	1.02047	1.02047	6.18658	6.06248	0.394958	0.999983	1.09166	1.09166	6.61819	6.06248	0.533017	0.87327	0.934785	-1.06976	6.18658	6.61819
sorf-2	39.4196	0.722387	0.870665	1.06963	1.06963	3.45791	3.23279	0.87743	0.999983	0.978784	-1.02168	3.16421	3.23279	0.611444	0.899631	1.09282	1.09282	3.45791	3.16421
sos-1	14.6653	0.706094	0.863869	1.09647	1.09647	1.27792	1.16549	0.921139	0.999983	1.04928	1.04928	1.22292	1.16549	0.780502	0.952256	1.04497	1.04497	1.27792	1.22292
sox-2	98.5473	0.0105206	0.106721	1.5486	1.5486	10.2928	6.64652	0.430054	0.999983	1.15813	1.15813	7.6975	6.64652	0.0511445	0.416966	1.33716	1.33716	10.2928	7.6975
sox-3	59.6184	0.000671422	0.0266565	1.79976	1.79976	6.84083	3.80097	0.468904	0.999983	1.1215	1.1215	4.2628	3.80097	0.00295444	0.110011	1.60477	1.60477	6.84083	4.2628
sox-4	26.3025	0.670885	0.845033	0.943469	-1.05992	2.22477	2.35807	0.20406	0.926486	0.845084	-1.18331	1.99277	2.35807	0.38463	0.808085	1.11642	1.11642	2.22477	1.99277
spas-1	135.278	0.501582	0.737813	1.08846	1.08846	11.7808	10.8234	0.858541	0.999983	1.03622	1.03622	11.2154	10.8234	0.619238	0.902354	1.05041	1.05041	11.7808	11.2154
spat-1	26.4065	0.699256	0.86036	0.947619	-1.05528	2.15021	2.26907	0.70478	0.999983	0.961787	-1.03973	2.18236	2.26907	0.99401	0.998768	0.985269	-1.01495	2.15021	2.18236
spat-2	34.9412	0.502516	0.738438	0.847278	-1.18025	2.76173	3.25953	0.353319	0.999983	0.832644	-1.20099	2.71403	3.25953	0.789969	0.95562	1.01758	1.01758	2.76173	2.71403
spat-3	64.9166	0.413563	0.672094	1.18529	1.18529	5.94733	5.01762	0.863719	0.999983	1.04914	1.04914	5.26419	5.01762	0.515163	0.864192	1.12977	1.12977	5.94733	5.26419
spc-1	570.692	0.589806	0.794156	1.12597	1.12597	51.3123	45.5716	0.902433	0.999983	1.00477	1.00477	45.7891	45.5716	0.509644	0.862232	1.12062	1.12062	51.3123	45.7891
spd-1	78.2853	0.869238	0.939203	1.02602	1.02602	6.76423	6.59271	0.553886	0.999983	0.942617	-1.06088	6.2144	6.59271	0.451634	0.839216	1.08848	1.08848	6.76423	6.2144
spd-2	84.9558	0.400341	0.661067	1.16773	1.16773	7.93113	6.79189	0.791709	0.999983	0.959367	-1.04235	6.51592	6.79189	0.274634	0.737443	1.21719	1.21719	7.93113	6.51592
spd-3	29.5026	0.709385	0.86576	0.956865	-1.04508	2.42323	2.53247	0.656829	0.999983	0.955576	-1.04649	2.41996	2.53247	0.942402	0.988638	1.00135	1.00135	2.42323	2.41996
spd-5	159.317	0.822573	0.920314	0.960457	-1.04117	13.2191	13.7633	0.57905	0.999983	0.933418	-1.07133	12.8469	13.7633	0.739329	0.938153	1.02897	1.02897	13.2191	12.8469
spdl-1	117.263	0.024698	0.159918	1.41696	1.41696	11.8555	8.36683	0.535207	0.999983	1.08686	1.08686	9.09357	8.36683	0.0816015	0.491083	1.30372	1.30372	11.8555	9.09357
spds-1	98.9828	0.00297255	0.0576784	0.65429	-1.52838	6.73662	10.2961	0.0305756	0.487111	0.74912	-1.3349	7.71299	10.2961	0.261006	0.725507	0.873411	-1.14494	6.73662	7.71299
spe-39	133.642	0.72308	0.870901	1.047	1.047	10.9004	10.4111	0.334077	0.999983	1.16211	1.16211	12.0989	10.4111	0.533424	0.873374	0.900944	-1.10995	10.9004	12.0989
spe-48	45.7067	0.676564	0.847596	1.04067	1.04067	3.85484	3.70418	0.721959	0.999983	1.04413	1.04413	3.86766	3.70418	0.950718	0.98991	0.996686	-1.00333	3.85484	3.86766
spe-5	14.1913	0.366106	0.631412	1.11759	1.11759	1.25343	1.12155	0.697913	0.999983	1.04574	1.04574	1.17285	1.12155	0.599332	0.89755	1.0687	1.0687	1.25343	1.17285
spg-20	146.145	0.0299303	0.176853	1.43243	1.43243	15.2647	10.6566	0.914002	0.999983	0.996085	-1.00393	10.6148	10.6566	0.0369695	0.366185	1.43806	1.43806	15.2647	10.6148
spg-7	138.234	0.0806121	0.292736	0.744694	-1.34283	9.87831	13.2649	0.305945	0.995521	0.860558	-1.16204	11.4152	13.2649	0.426825	0.829007	0.865361	-1.15559	9.87831	11.4152
sph-1	315.433	0.379485	0.643739	0.906914	-1.10264	25.5082	28.1263	0.312185	0.999338	0.896799	-1.11508	25.2237	28.1263	0.890069	0.980328	1.01128	1.01128	25.5082	25.2237
sphk-1	121.842	0.413987	0.672429	0.910998	-1.0977	9.72896	10.6795	0.524243	0.999983	0.941259	-1.06241	10.0521	10.6795	0.8531	0.972202	0.96785	-1.03322	9.72896	10.0521
spi-1	299.386	0.446147	0.696486	0.858172	-1.16527	22.6741	26.4214	0.834308	0.999983	0.97463	-1.02603	25.7511	26.4214	0.577271	0.891447	0.88051	-1.1357	22.6741	25.7511
spin-1	306.98	0.403145	0.662866	0.901661	-1.10906	24.3054	26.9563	0.58574	0.999983	0.945354	-1.0578	25.4832	26.9563	0.765572	0.947452	0.953781	-1.04846	24.3054	25.4832
spin-2	51.8001	0.17479	0.433874	1.23175	1.23175	4.85914	3.94491	0.773385	0.999983	1.05097	1.05097	4.14598	3.94491	0.275323	0.737989	1.17201	1.17201	4.85914	4.14598
spin-3	47.7268	0.914391	0.962003	0.985619	-1.01459	4.52338	4.58938	0.0238112	0.439896	0.614231	-1.62805	2.81894	4.58938	0.0192131	0.272137	1.60464	1.60464	4.52338	2.81894
spk-1	396.538	0.597489	0.799459	1.10528	1.10528	35.0088	31.6742	0.972634	0.999983	1.02454	1.02454	32.4516	31.6742	0.574267	0.891447	1.0788	1.0788	35.0088	32.4516
spl-1	392.23	0.0197061	0.144615	0.764973	-1.30724	28.7633	37.6005	0.100615	0.781735	0.842905	-1.18637	31.6936	37.6005	0.399319	0.815245	0.907544	-1.10188	28.7633	31.6936
spn-4	61.8425	0.714671	0.867854	0.902296	-1.10828	5.01501	5.55805	0.451072	0.999983	0.879365	-1.13718	4.88756	5.55805	0.693738	0.923571	1.02608	1.02608	5.01501	4.88756
spo-11	17.3679	0.0743646	0.28089	0.723807	-1.38158	1.22795	1.69652	0.330395	0.999983	0.835537	-1.19684	1.4175	1.69652	0.374445	0.8024	0.866277	-1.15436	1.22795	1.4175
spon-1	158.426	0.637277	0.825046	0.944827	-1.05839	13.4889	14.2766	0.150699	0.875876	0.829398	-1.20569	11.841	14.2766	0.317195	0.767759	1.13917	1.13917	13.4889	11.841
spp-1	841.471	0.0214011	0.150171	1.47871	1.47871	82.642	55.8878	0.193806	0.918011	1.28539	1.28539	71.8379	55.8878	0.242831	0.70939	1.1504	1.1504	82.642	71.8379
spp-10	805.078	0.0575602	0.245223	1.23214	1.23214	77.201	62.6561	0.857945	0.999983	0.980151	-1.02025	61.4125	62.6561	0.0408892	0.382189	1.25709	1.25709	77.201	61.4125
spp-12	38.962	0.053644	0.237021	0.565706	-1.7677	1.91707	3.38881	0.655995	0.999983	1.30861	1.30861	4.43463	3.38881	0.022453	0.289538	0.432295	-2.31323	1.91707	4.43463
spp-13	573.193	0.205714	0.473253	0.648643	-1.54168	38.1341	58.7906	0.532637	0.999983	0.788795	-1.26776	46.3737	58.7906	0.50362	0.860968	0.822321	-1.21607	38.1341	46.3737
spp-14	22508.1	2.4335e-05	0.00349102	2.07812	2.07812	2773.27	1334.51	0.379753	0.999983	1.13842	1.13842	1519.24	1334.51	0.000124541	0.0132325	1.82544	1.82544	2773.27	1519.24
spp-15	611.333	0.717346	0.868233	0.919178	-1.08793	52.3713	56.9762	0.0991067	0.778612	0.763224	-1.31023	43.4856	56.9762	0.184517	0.655467	1.20434	1.20434	52.3713	43.4856
spp-16	378.473	0.107259	0.3401	1.21447	1.21447	35.3632	29.1182	0.84178	0.999983	1.03498	1.03498	30.1368	29.1182	0.15153	0.620873	1.17342	1.17342	35.3632	30.1368
spp-17	4303.42	0.704401	0.862911	1.06229	1.06229	382.827	360.378	0.425536	0.999983	0.92306	-1.08335	332.651	360.378	0.246854	0.714148	1.15084	1.15084	382.827	332.651
spp-18	564.939	8.67742e-05	0.0083554	2.01274	2.01274	66.1855	32.8833	0.0863065	0.751015	1.28229	1.28229	42.1659	32.8833	0.00309099	0.112711	1.56965	1.56965	66.1855	42.1659
spp-19	18.0982	0.623618	0.816432	1.06701	1.06701	1.57692	1.47789	0.862429	0.999983	0.994485	-1.00555	1.46974	1.47789	0.749807	0.94079	1.07293	1.07293	1.57692	1.46974
spp-2	345.804	0.00358108	0.0635772	1.82054	1.82054	38.1333	20.9461	0.22527	0.944504	1.30676	1.30676	27.3715	20.9461	0.0439225	0.392625	1.39318	1.39318	38.1333	27.3715
spp-20	25.0281	0.00331731	0.0612676	2.57755	2.57755	3.48797	1.35321	0.809608	0.999983	1.04628	1.04628	1.41584	1.35321	0.00543769	0.150108	2.46354	2.46354	3.48797	1.41584
spp-21	23.3163	0.0379561	0.198259	2.22473	2.22473	2.59821	1.16788	0.122289	0.828524	1.76644	1.76644	2.06299	1.16788	0.530168	0.871601	1.25944	1.25944	2.59821	2.06299
spp-22	76.6285	0.612228	0.807849	1.10822	1.10822	7.61082	6.86759	0.0375978	0.540715	0.681276	-1.46783	4.67872	6.86759	0.0136609	0.240529	1.62669	1.62669	7.61082	4.67872
spp-23	1234.21	0.999877	0.999958	1.00223	1.00223	99.2381	99.0174	0.700197	0.999983	1.11391	1.11391	110.296	99.0174	0.700084	0.926305	0.899739	-1.11143	99.2381	110.296
spp-3	5687.72	0.0131669	0.119522	1.47112	1.47112	559.619	380.405	0.163008	0.887759	1.26683	1.26683	481.906	380.405	0.195856	0.667291	1.16126	1.16126	559.619	481.906
spp-4	742.399	0.49365	0.732258	0.93331	-1.07146	62.2985	66.75	0.102339	0.783919	0.847209	-1.18035	56.5512	66.75	0.314432	0.764997	1.10163	1.10163	62.2985	56.5512
spp-5	16665.9	0.0011458	0.0346129	1.73688	1.73688	1906.19	1097.48	0.792911	0.999983	1.05952	1.05952	1162.8	1097.48	0.00195395	0.0869401	1.63931	1.63931	1906.19	1162.8
spp-7	23.0096	0.33525	0.606214	1.1926	1.1926	1.79148	1.50217	0.0168783	0.376861	1.6368	1.6368	2.45875	1.50217	0.109752	0.551487	0.728615	-1.37247	1.79148	2.45875
spp-8	337.281	0.00236024	0.051904	1.90685	1.90685	37.7109	19.7766	0.126874	0.83665	1.3568	1.3568	26.8328	19.7766	0.0577192	0.436812	1.4054	1.4054	37.7109	26.8328
spp-9	41.8494	0.950353	0.977716	1.08219	1.08219	2.70802	2.50235	0.0768121	0.725448	2.09882	2.09882	5.25199	2.50235	0.0860652	0.501147	0.515617	-1.93942	2.70802	5.25199
spr-1	94.7829	0.924524	0.966714	0.994528	-1.0055	7.8645	7.90777	0.891793	0.999983	1.00198	1.00198	7.92346	7.90777	0.967035	0.993391	0.992559	-1.0075	7.8645	7.92346
spr-2	329.164	0.0766985	0.28611	1.19437	1.19437	30.0725	25.1785	0.445444	0.999983	1.07393	1.07393	27.04	25.1785	0.280085	0.741568	1.11215	1.11215	30.0725	27.04
spr-3	33.8595	0.372945	0.637525	1.2134	1.2134	3.15809	2.60267	0.933693	0.999983	1.03898	1.03898	2.70411	2.60267	0.331844	0.777236	1.16788	1.16788	3.15809	2.70411
spr-4	106.07	0.379031	0.643199	1.19604	1.19604	9.3907	7.85146	0.522434	0.999983	1.18135	1.18135	9.27534	7.85146	0.804584	0.960965	1.01244	1.01244	9.3907	9.27534
spr-5	30.8367	0.777076	0.89846	1.06429	1.06429	2.66671	2.50562	0.888396	0.999983	1.01247	1.01247	2.53686	2.50562	0.672609	0.918054	1.05119	1.05119	2.66671	2.53686
spsb-1	37.8631	0.441913	0.692657	1.17549	1.17549	3.52903	3.00218	0.673694	0.999983	0.977479	-1.02304	2.93457	3.00218	0.241864	0.709028	1.20257	1.20257	3.52903	2.93457
spt-16	287.593	0.429116	0.683491	1.15065	1.15065	26.1801	22.7525	0.913147	0.999983	1.00937	1.00937	22.9657	22.7525	0.370404	0.800215	1.13997	1.13997	26.1801	22.9657
spt-4	309.543	0.309741	0.582922	0.902003	-1.10864	23.615	26.1806	0.649014	0.999983	1.05384	1.05384	27.5902	26.1806	0.150742	0.62041	0.85592	-1.16833	23.615	27.5902
spt-5	400.749	0.97301	0.988245	1.0067	1.0067	33.1438	32.9233	0.991059	0.999983	1.03635	1.03635	34.1201	32.9233	0.981947	0.996679	0.971388	-1.02945	33.1438	34.1201
sptf-2	14.3053	0.941581	0.974145	0.957608	-1.04427	1.2391	1.29395	0.24929	0.966836	0.806269	-1.24028	1.04328	1.29395	0.278575	0.740693	1.1877	1.1877	1.2391	1.04328
sptf-3	94.7638	0.298508	0.57138	1.14104	1.14104	8.37966	7.34387	0.529922	0.999983	1.08491	1.08491	7.96743	7.34387	0.670045	0.917845	1.05174	1.05174	8.37966	7.96743
sptl-1	507.717	0.000872965	0.0304625	0.678696	-1.47341	33.3296	49.1083	0.310332	0.998376	0.905984	-1.10377	44.4913	49.1083	0.00717717	0.168814	0.749125	-1.33489	33.3296	44.4913
sptl-2	394.57	0.151326	0.405014	0.845542	-1.18267	30.4401	36.0008	0.313371	0.999983	0.894469	-1.11798	32.2016	36.0008	0.644942	0.910111	0.9453	-1.05786	30.4401	32.2016
sptl-3	750.022	0.0184216	0.140152	0.740014	-1.35133	51.3785	69.429	0.68935	0.999983	0.960664	-1.04095	66.698	69.429	0.040628	0.380791	0.770315	-1.29817	51.3785	66.698
spv-1	69.1824	0.124289	0.367528	1.30603	1.30603	6.3692	4.87675	0.272286	0.982968	1.24051	1.24051	6.04964	4.87675	0.630955	0.906989	1.05282	1.05282	6.3692	6.04964
sqd-1	5365.02	0.693778	0.857151	0.946082	-1.05699	431.165	455.737	0.768614	0.999983	0.996965	-1.00304	454.354	455.737	0.920213	0.985115	0.948962	-1.05378	431.165	454.354
sql-1	17.6858	0.745013	0.883252	1.06782	1.06782	1.48591	1.39154	0.69919	0.999983	1.10956	1.10956	1.544	1.39154	0.950876	0.98991	0.962382	-1.03909	1.48591	1.544
sqrd-1	15.6033	0.377114	0.641448	1.17162	1.17162	1.44148	1.23033	0.89966	0.999983	0.998916	-1.00108	1.229	1.23033	0.446302	0.837156	1.17289	1.17289	1.44148	1.229
sqst-1	1409.67	0.086971	0.303745	1.37738	1.37738	146.315	106.228	0.659896	0.999983	0.940197	-1.06361	99.8749	106.228	0.0378791	0.367896	1.46499	1.46499	146.315	99.8749
sqst-2	177.392	0.00621445	0.0822698	0.72032	-1.38827	13.0565	18.126	0.006907	0.238456	0.726331	-1.37678	13.1655	18.126	0.958829	0.990877	0.991724	-1.00834	13.0565	13.1655
sqst-5	54.4429	0.00649309	0.0838164	1.63374	1.63374	5.9351	3.63283	0.696125	0.999983	1.11285	1.11285	4.04279	3.63283	0.0144139	0.246361	1.46807	1.46807	5.9351	4.04279
sqt-1	7134.46	0.423161	0.679715	1.09406	1.09406	595.553	544.352	0.297757	0.992925	1.18252	1.18252	643.708	544.352	0.801612	0.960093	0.925192	-1.08086	595.553	643.708
sqt-2	7914.06	0.766854	0.895036	0.996861	-1.00315	621.073	623.029	0.246869	0.965705	1.17878	1.17878	734.413	623.029	0.380407	0.8065	0.845673	-1.18249	621.073	734.413
sqt-3	8450.24	0.382104	0.645746	0.758279	-1.31878	583.694	769.762	0.915964	0.999983	0.986152	-1.01404	759.102	769.762	0.329639	0.776528	0.768927	-1.30051	583.694	759.102
sqv-1	193.611	0.906626	0.957595	1.01595	1.01595	16.2714	16.0159	0.897149	0.999983	1.00622	1.00622	16.1156	16.0159	0.805404	0.961135	1.00967	1.00967	16.2714	16.1156
sqv-2	26.5806	0.994003	0.997483	0.999253	-1.00075	2.13048	2.13207	0.352706	0.999983	1.11749	1.11749	2.38258	2.13207	0.356438	0.792389	0.894191	-1.11833	2.13048	2.38258
sqv-3	106.721	0.250383	0.524111	0.87826	-1.13862	8.29704	9.44714	0.563287	0.999983	0.945904	-1.05719	8.93609	9.44714	0.553885	0.881554	0.928487	-1.07702	8.29704	8.93609
sqv-4	570.512	0.204585	0.471772	0.807353	-1.23862	42.9326	53.177	0.359862	0.999983	0.874783	-1.14314	46.5184	53.177	0.70728	0.929202	0.922919	-1.08352	42.9326	46.5184
sqv-5	111.565	0.678921	0.848281	1.09113	1.09113	9.57664	8.77679	0.88971	0.999983	1.08672	1.08672	9.53789	8.77679	0.782463	0.953154	1.00406	1.00406	9.57664	9.53789
sqv-6	14.6368	0.576485	0.786309	0.899811	-1.11134	1.1265	1.25193	0.952161	0.999983	1.02304	1.02304	1.28077	1.25193	0.617481	0.901606	0.879548	-1.13695	1.1265	1.28077
sqv-7	217.357	0.823779	0.921213	1.01985	1.01985	17.8182	17.4713	0.516761	0.999983	1.09034	1.09034	19.0497	17.4713	0.66796	0.917156	0.93535	-1.06912	17.8182	19.0497
sqv-8	240.522	0.659781	0.838495	1.04047	1.04047	20.444	19.6487	0.851455	0.999983	1.01981	1.01981	20.0379	19.6487	0.799441	0.95971	1.02027	1.02027	20.444	20.0379
sra-10	15.5388	0.0494845	0.227573	1.32979	1.32979	1.53407	1.15362	0.77429	0.999983	1.03761	1.03761	1.19701	1.15362	0.0845508	0.498607	1.28159	1.28159	1.53407	1.19701
sra-6	18.2397	0.0044744	0.071182	1.62838	1.62838	1.87626	1.15222	0.0678031	0.685956	1.32913	1.32913	1.53145	1.15222	0.185688	0.656575	1.22515	1.22515	1.87626	1.53145
srab-14	28.8336	0.00726336	0.0891643	1.43201	1.43201	2.85437	1.99326	0.151798	0.875876	1.18437	1.18437	2.36077	1.99326	0.129014	0.588491	1.20909	1.20909	2.85437	2.36077
srab-4	20.7149	0.000394154	0.0205845	1.91041	1.91041	1.36531	0.71467	6.26324e-08	4.82465e-05	4.33592	4.33592	3.09875	0.71467	6.66969e-05	0.00865305	0.440601	-2.26963	1.36531	3.09875
srap-1	189.673	0.994673	0.997946	0.988191	-1.01195	15.6627	15.8499	0.963427	0.999983	1.00352	1.00352	15.9056	15.8499	0.958108	0.990661	0.984727	-1.01551	15.6627	15.9056
srb-16	19.2627	0.00813293	0.0953742	1.6855	1.6855	2.15714	1.27982	0.64896	0.999983	1.07727	1.07727	1.37872	1.27982	0.020508	0.279293	1.5646	1.5646	2.15714	1.37872
src-1	60.3544	0.700862	0.860885	1.0776	1.0776	5.09919	4.732	0.679221	0.999983	1.11103	1.11103	5.25741	4.732	0.976369	0.996172	0.969906	-1.03103	5.09919	5.25741
src-2	73.1171	0.830769	0.924702	0.981111	-1.01925	5.77232	5.88346	0.362545	0.999983	1.12578	1.12578	6.62349	5.88346	0.265721	0.727586	0.871493	-1.14746	5.77232	6.62349
srd-14	23.6698	0.480161	0.722675	1.08316	1.08316	2.19812	2.02935	0.379243	0.999983	0.832767	-1.20082	1.68998	2.02935	0.124353	0.579452	1.30068	1.30068	2.19812	1.68998
srd-53	14.4838	0.187563	0.450977	0.712043	-1.40441	1.00114	1.40601	0.512357	0.999983	0.863302	-1.15834	1.21381	1.40601	0.487949	0.854765	0.82479	-1.21243	1.00114	1.21381
sre-14	14.1929	0.756262	0.888977	0.966433	-1.03473	1.16865	1.20924	0.790801	0.999983	0.967832	-1.03324	1.17034	1.20924	0.96385	0.992186	0.998555	-1.00145	1.16865	1.17034
sre-23	16.0748	0.0428776	0.211726	1.46015	1.46015	1.53511	1.05134	0.0802105	0.738505	1.36232	1.36232	1.43225	1.05134	0.73958	0.938153	1.07181	1.07181	1.53511	1.43225
sre-4	14.4244	0.093522	0.315624	1.28998	1.28998	1.36421	1.05754	0.417899	0.999983	1.1199	1.1199	1.18434	1.05754	0.351964	0.788511	1.15187	1.15187	1.36421	1.18434
srf-3	129.758	0.120435	0.36116	0.769434	-1.29966	9.34736	12.1484	0.498907	0.999983	0.900852	-1.11006	10.9439	12.1484	0.354344	0.78966	0.854117	-1.1708	9.34736	10.9439
srg-31	32.2552	6.26595e-08	5.51627e-05	6.51367	6.51367	5.87784	0.902387	0.111543	0.804051	1.42242	1.42242	1.28357	0.902387	6.11704e-07	0.000327793	4.57929	4.57929	5.87784	1.28357
srgp-1	122.644	0.383477	0.646939	1.18203	1.18203	11.0234	9.32577	0.722093	0.999983	1.10575	1.10575	10.312	9.32577	0.599987	0.89755	1.06898	1.06898	11.0234	10.312
srh-237	124.601	0.0689615	0.269911	0.74928	-1.33462	9.72324	12.9768	0.0110591	0.309779	0.651175	-1.53568	8.45017	12.9768	0.358418	0.793516	1.15066	1.15066	9.72324	8.45017
sri-40	16.7813	0.837333	0.92705	1.01106	1.01106	1.29969	1.28547	0.120669	0.82721	1.25259	1.25259	1.61016	1.28547	0.171107	0.643742	0.807178	-1.23888	1.29969	1.61016
srj-14	49.4327	0.0650694	0.261523	1.36807	1.36807	4.12432	3.01471	0.00362713	0.171281	1.73123	1.73123	5.21914	3.01471	0.162645	0.635379	0.790229	-1.26546	4.12432	5.21914
sro-1	24.5327	0.000272729	0.0163251	1.84001	1.84001	2.57792	1.40104	0.0046303	0.192799	1.5376	1.5376	2.15423	1.40104	0.173641	0.644602	1.19668	1.19668	2.57792	2.15423
srp-2	25.2451	0.00544568	0.0773456	1.60943	1.60943	2.8104	1.74621	0.805253	0.999983	1.00483	1.00483	1.75465	1.74621	0.00902138	0.194757	1.60168	1.60168	2.8104	1.75465
srp-3	23.1342	0.216778	0.486931	1.35855	1.35855	3.05227	2.24671	3.62978e-05	0.00667718	0.215681	-4.63647	0.484574	2.24671	4.1312e-06	0.00124188	6.29887	6.29887	3.05227	0.484574
srp-5	41.8561	0.036197	0.194391	1.28647	1.28647	4.03955	3.14003	0.695033	0.999983	1.04599	1.04599	3.28444	3.14003	0.0762771	0.481001	1.2299	1.2299	4.03955	3.28444
srp-6	150.063	0.0186549	0.140537	1.29643	1.29643	14.2362	10.981	0.280117	0.987961	1.11998	1.11998	12.2986	10.981	0.148042	0.618526	1.15755	1.15755	14.2362	12.2986
srp-7	665.016	0.00179321	0.0454432	0.63614	-1.57198	44.0562	69.2556	0.036356	0.529029	0.764448	-1.30813	52.9423	69.2556	0.152192	0.621693	0.832156	-1.2017	44.0562	52.9423
srp-8	22.7078	0.220719	0.490732	0.838302	-1.19289	1.82972	2.18265	0.0560328	0.64295	0.762645	-1.31123	1.66458	2.18265	0.437811	0.831565	1.0992	1.0992	1.82972	1.66458
srpa-68	736.045	0.222676	0.492515	0.861072	-1.16134	56.4488	65.5564	0.549921	0.999983	0.945841	-1.05726	62.0059	65.5564	0.518265	0.866588	0.910377	-1.09845	56.4488	62.0059
srpa-72	139.869	0.272685	0.545768	0.817794	-1.2228	10.7067	13.0921	0.349501	0.999983	0.853064	-1.17224	11.1684	13.0921	0.86466	0.975106	0.958655	-1.04313	10.7067	11.1684
srr-1	31.684	0.00706883	0.0877375	1.58186	1.58186	3.29614	2.08372	0.21515	0.936743	1.21952	1.21952	2.54114	2.08372	0.0863638	0.501382	1.29711	1.29711	3.29614	2.54114
srr-10	38.3751	0.409978	0.668737	1.19154	1.19154	4.17881	3.50707	0.0329493	0.502846	0.544011	-1.8382	1.90789	3.50707	0.0061388	0.159586	2.19028	2.19028	4.17881	1.90789
srr-4	1344.97	0.0184933	0.140178	1.47723	1.47723	140.712	95.2541	0.658173	0.999983	1.05272	1.05272	100.276	95.2541	0.0443132	0.393487	1.40325	1.40325	140.712	100.276
srr-6	227.623	8.79313e-05	0.00840119	0.348681	-2.86795	10.9439	31.3865	0.00175788	0.112258	0.46438	-2.15341	14.5753	31.3865	0.142194	0.608507	0.750853	-1.33182	10.9439	14.5753
srsx-19	15.1731	0.0610209	0.251941	1.3345	1.3345	1.47144	1.10261	0.46952	0.999983	1.10576	1.10576	1.21923	1.10261	0.217623	0.688773	1.20686	1.20686	1.47144	1.21923
srsx-20	20.843	0.00382569	0.0661502	1.56777	1.56777	2.09036	1.33333	0.0396212	0.557222	1.34029	1.34029	1.78706	1.33333	0.257193	0.721033	1.16972	1.16972	2.09036	1.78706
srsx-30	12.5168	0.2514	0.524661	1.2053	1.2053	1.15675	0.959719	0.886399	0.999983	1.05524	1.05524	1.01273	0.959719	0.311205	0.763913	1.1422	1.1422	1.15675	1.01273
srsx-34	68.0942	0.00330489	0.0612676	1.62919	1.62919	6.97491	4.28122	0.0403408	0.559035	1.34715	1.34715	5.76742	4.28122	0.227017	0.697578	1.20936	1.20936	6.97491	5.76742
srtx-1	14.735	0.000676957	0.0266565	2.02535	2.02535	1.6984	0.838574	0.101029	0.781735	1.36751	1.36751	1.14676	0.838574	0.02237	0.289538	1.48104	1.48104	1.6984	1.14676
srv-1	217.812	0.300922	0.573329	0.909312	-1.09973	17.8665	19.6483	0.114651	0.810713	0.862068	-1.16	16.9382	19.6483	0.553724	0.881554	1.0548	1.0548	17.8665	16.9382
srw-145	16.5523	0.0170294	0.134113	1.51935	1.51935	1.69915	1.11834	0.324577	0.999983	1.18082	1.18082	1.32057	1.11834	0.115104	0.557513	1.28668	1.28668	1.69915	1.32057
srw-17	23.3034	0.813284	0.91581	0.937321	-1.06687	1.92155	2.05005	0.542375	0.999983	0.904499	-1.10558	1.85426	2.05005	0.706982	0.929202	1.03629	1.03629	1.92155	1.85426
srw-85	15.597	0.00214945	0.0500491	1.81557	1.81557	1.66877	0.919142	0.0590964	0.659663	1.42671	1.42671	1.31135	0.919142	0.114601	0.556744	1.27256	1.27256	1.66877	1.31135
srw-86	129.513	0.0134953	0.121144	1.69135	1.69135	13.9235	8.23218	0.22216	0.944504	1.24178	1.24178	10.2226	8.23218	0.145661	0.613935	1.36203	1.36203	13.9235	10.2226
srx-117	13.2454	0.733047	0.87623	0.951247	-1.05125	1.12914	1.18701	0.237755	0.955067	0.838421	-1.19272	0.995213	1.18701	0.391183	0.812083	1.13457	1.13457	1.12914	0.995213
srx-2	22.728	0.00631509	0.0826263	1.52876	1.52876	2.21275	1.44741	0.0216458	0.422127	1.39687	1.39687	2.02185	1.44741	0.546049	0.87986	1.09442	1.09442	2.21275	2.02185
srx-38	13.5706	0.65954	0.838495	0.930912	-1.07421	1.06728	1.14649	0.843452	0.999983	1.02826	1.02826	1.17889	1.14649	0.807074	0.961564	0.905328	-1.10457	1.06728	1.17889
srx-45	36.0171	0.0171999	0.135025	1.39739	1.39739	3.54145	2.53434	0.254088	0.96966	1.15552	1.15552	2.92849	2.53434	0.154189	0.624684	1.20931	1.20931	3.54145	2.92849
srx-56	13.5141	0.00795544	0.0944684	1.90557	1.90557	1.55398	0.815495	0.273105	0.982968	1.23733	1.23733	1.00904	0.815495	0.0723487	0.474326	1.54007	1.54007	1.55398	1.00904
srx-68	13.5305	0.00115758	0.0347134	2.22591	2.22591	1.61436	0.725258	0.0635931	0.676415	1.43811	1.43811	1.043	0.725258	0.061346	0.450405	1.5478	1.5478	1.61436	1.043
ssl-1	34.6953	0.937541	0.972338	0.978276	-1.02221	2.87664	2.94052	0.874313	0.999983	0.971487	-1.02935	2.85668	2.94052	0.936336	0.98817	1.00699	1.00699	2.87664	2.85668
ssr-2	32.5156	0.0128174	0.11749	1.43486	1.43486	3.23775	2.25649	0.216134	0.937123	1.16759	1.16759	2.63465	2.25649	0.143687	0.611246	1.22891	1.22891	3.23775	2.63465
sssh-1	18.5942	0.983267	0.992609	0.996844	-1.00317	1.48598	1.49069	0.471198	0.999983	1.12155	1.12155	1.67188	1.49069	0.483854	0.854373	0.888807	-1.1251	1.48598	1.67188
ssu-2	18.7623	0.146019	0.398503	1.18937	1.18937	1.7387	1.46186	0.868024	0.999983	1.01925	1.01925	1.49001	1.46186	0.192385	0.663559	1.1669	1.1669	1.7387	1.49001
ssup-72	109.57	0.0691322	0.270322	1.21734	1.21734	10.2021	8.38061	0.617145	0.999983	1.0512	1.0512	8.80971	8.38061	0.167626	0.640817	1.15805	1.15805	10.2021	8.80971
sta-1	71.3543	0.0310946	0.180348	1.38661	1.38661	7.13121	5.14292	0.625307	0.999983	1.08196	1.08196	5.56445	5.14292	0.0790687	0.487519	1.28157	1.28157	7.13121	5.56445
sta-2	140.258	0.152889	0.406462	1.20146	1.20146	12.4704	10.3794	0.195462	0.919019	1.17682	1.17682	12.2147	10.3794	0.881703	0.978536	1.02093	1.02093	12.4704	12.2147
stam-1	293.374	0.425709	0.681323	1.10939	1.10939	26.0737	23.5027	0.966097	0.999983	1.01126	1.01126	23.7672	23.5027	0.402274	0.817346	1.09705	1.09705	26.0737	23.7672
stau-1	52.5979	0.852653	0.932873	0.959115	-1.04263	4.42636	4.61505	0.454369	0.999983	0.890146	-1.12341	4.10807	4.61505	0.570996	0.890038	1.07748	1.07748	4.42636	4.10807
stc-1	462.989	0.0241725	0.158387	0.776925	-1.28712	33.4887	43.1042	0.322997	0.999983	0.908365	-1.10088	39.1544	43.1042	0.156424	0.626585	0.855301	-1.16918	33.4887	39.1544
stdh-1	186.816	0.231795	0.504212	0.861894	-1.16024	14.456	16.7724	0.464579	0.999983	0.922686	-1.08379	15.4757	16.7724	0.62659	0.905297	0.934114	-1.07053	14.456	15.4757
stdh-2	56.5597	0.0870765	0.303942	1.67824	1.67824	6.47811	3.86007	0.854673	0.999983	0.984886	-1.01535	3.80173	3.86007	0.0621016	0.451326	1.70399	1.70399	6.47811	3.80173
stg-2	15.4088	0.00404224	0.0686235	1.47073	1.47073	1.48431	1.00924	0.0185538	0.394268	1.34623	1.34623	1.35866	1.00924	0.458687	0.84315	1.09248	1.09248	1.48431	1.35866
sti-1	1063.91	0.0347689	0.190203	0.784342	-1.27495	76.5327	97.5757	0.500286	0.999983	0.941524	-1.06211	91.8699	97.5757	0.122776	0.575676	0.833055	-1.2004	76.5327	91.8699
stim-1	73.6196	0.520664	0.749942	0.9306	-1.07458	5.91669	6.35794	0.684257	0.999983	0.964192	-1.03714	6.13027	6.35794	0.811122	0.96298	0.96516	-1.0361	5.91669	6.13027
stip-1	132.805	0.611463	0.807142	1.07533	1.07533	11.4417	10.6402	0.846874	0.999983	1.04503	1.04503	11.1194	10.6402	0.751597	0.942172	1.02899	1.02899	11.4417	11.1194
stl-1	756.084	0.0287008	0.172859	0.788007	-1.26902	56.2832	71.4247	0.118289	0.820431	0.858428	-1.16492	61.313	71.4247	0.454185	0.840415	0.917965	-1.08937	56.2832	61.313
stn-1	130.561	0.238323	0.511195	1.14444	1.14444	11.6492	10.179	0.614703	0.999983	1.06218	1.06218	10.8119	10.179	0.485583	0.854373	1.07744	1.07744	11.6492	10.8119
stn-2	90.431	0.0285795	0.17233	1.3296	1.3296	9.06963	6.82133	0.865489	0.999983	0.984675	-1.01556	6.71679	6.82133	0.020413	0.278616	1.35029	1.35029	9.06963	6.71679
sto-1	123.358	0.0464438	0.220586	1.41165	1.41165	13.0945	9.27601	0.558669	0.999983	0.913017	-1.09527	8.46915	9.27601	0.0145253	0.246361	1.54614	1.54614	13.0945	8.46915
sto-4	175.721	0.0543163	0.238577	1.28273	1.28273	16.7496	13.0578	0.580337	0.999983	1.08157	1.08157	14.1229	13.0578	0.14786	0.618172	1.18599	1.18599	16.7496	14.1229
sto-5	116.708	0.133596	0.381239	1.21102	1.21102	10.6601	8.80257	0.425792	0.999983	1.10357	1.10357	9.71426	8.80257	0.453638	0.84026	1.09736	1.09736	10.6601	9.71426
sto-6	41.8269	0.0366527	0.195136	1.35748	1.35748	3.96031	2.91739	0.129522	0.841956	1.22679	1.22679	3.57902	2.91739	0.497947	0.858229	1.10653	1.10653	3.96031	3.57902
str-112	13.6546	0.0661671	0.263383	1.52162	1.52162	1.40994	0.926606	0.426086	0.999983	1.16243	1.16243	1.07711	0.926606	0.261395	0.725607	1.309	1.309	1.40994	1.07711
str-168	15.22	0.840924	0.928198	0.972077	-1.02873	1.40999	1.4505	0.050539	0.613688	0.651156	-1.53573	0.9445	1.4505	0.073659	0.477778	1.49285	1.49285	1.40999	0.9445
str-176	120.79	0.94772	0.976594	0.994002	-1.00603	9.85706	9.91653	0.75063	0.999983	1.05116	1.05116	10.4238	9.91653	0.80064	0.960004	0.945628	-1.0575	9.85706	10.4238
str-31	17.0948	0.113185	0.349801	0.806162	-1.24045	1.11695	1.38552	0.0815453	0.741151	1.27839	1.27839	1.77123	1.38552	0.00302128	0.111156	0.630609	-1.58577	1.11695	1.77123
strd-1	63.1783	0.63443	0.823187	1.05265	1.05265	5.28552	5.02118	0.425817	0.999983	1.09294	1.09294	5.48787	5.02118	0.743345	0.938605	0.963129	-1.03828	5.28552	5.48787
strl-1	317.856	0.31934	0.591972	0.906261	-1.10344	26.0123	28.7028	0.132366	0.845727	0.862248	-1.15976	24.749	28.7028	0.581553	0.89283	1.05104	1.05104	26.0123	24.749
strm-1	40.99	0.922271	0.965396	0.980984	-1.01938	3.22966	3.29227	0.243654	0.96442	1.13161	1.13161	3.72557	3.29227	0.20907	0.681689	0.866892	-1.15355	3.22966	3.72557
stt-3	1333.64	0.338127	0.608454	0.820057	-1.21943	99.7877	121.684	0.590465	0.999983	0.91991	-1.08706	111.938	121.684	0.666176	0.916348	0.891453	-1.12176	99.7877	111.938
suca-1	1021.84	0.388031	0.650678	0.838266	-1.19294	79.9254	95.3461	0.303725	0.99432	0.84102	-1.18903	80.188	95.3461	0.862396	0.974247	0.996726	-1.00328	79.9254	80.188
sucg-1	585.292	0.00273959	0.0559019	0.716458	-1.39575	39.8352	55.6001	0.329821	0.999983	0.915247	-1.0926	50.8878	55.6001	0.0206291	0.280015	0.782804	-1.27746	39.8352	50.8878
sucl-1	937.494	0.266824	0.540073	0.864618	-1.15658	75.3912	87.196	0.130036	0.841956	0.823275	-1.21466	71.7863	87.196	0.659011	0.914318	1.05022	1.05022	75.3912	71.7863
sucl-2	795.647	0.000645293	0.0262982	0.688331	-1.45279	53.0008	76.999	0.220689	0.942357	0.894969	-1.11736	68.9118	76.999	0.00834813	0.185389	0.769112	-1.3002	53.0008	68.9118
suco-1	161.952	0.106886	0.339866	1.40714	1.40714	16.12	11.4559	0.64867	0.999983	1.12711	1.12711	12.9121	11.4559	0.229642	0.698053	1.24845	1.24845	16.12	12.9121
suds-3	68.4872	0.487407	0.727842	1.07544	1.07544	5.75642	5.35261	0.291054	0.988891	1.12334	1.12334	6.01277	5.35261	0.707075	0.929202	0.957366	-1.04453	5.75642	6.01277
sue-1	35.8466	0.015725	0.128401	1.5994	1.5994	3.59105	2.24525	0.0805219	0.738888	1.39198	1.39198	3.12534	2.24525	0.405253	0.819751	1.14901	1.14901	3.59105	3.12534
suf-1	322.359	0.735146	0.877404	1.05235	1.05235	27.1083	25.7597	0.722679	0.999983	1.07617	1.07617	27.7218	25.7597	0.986676	0.996948	0.97787	-1.02263	27.1083	27.7218
sul-1	17.6097	0.903858	0.955719	1.02208	1.02208	1.55154	1.51802	0.464724	0.999983	0.87803	-1.13891	1.33286	1.51802	0.396474	0.814588	1.16406	1.16406	1.55154	1.33286
sul-2	87.7256	0.00454401	0.0716461	1.76098	1.76098	9.25858	5.25763	0.0773352	0.728713	1.41037	1.41037	7.41518	5.25763	0.167224	0.640272	1.2486	1.2486	9.25858	7.41518
sul-3	26.7281	0.974052	0.988499	0.977594	-1.02292	2.09022	2.13813	0.454845	0.999983	1.14759	1.14759	2.45368	2.13813	0.436044	0.830513	0.851871	-1.17389	2.09022	2.45368
sulp-1	19.2897	0.00672734	0.0854199	1.70243	1.70243	2.10461	1.23624	0.379138	0.999983	1.19845	1.19845	1.48157	1.23624	0.0402197	0.379112	1.42052	1.42052	2.10461	1.48157
sulp-2	65.292	0.0175756	0.136699	1.50824	1.50824	6.17274	4.09267	0.0261756	0.459176	1.48011	1.48011	6.05759	4.09267	0.841858	0.970872	1.01901	1.01901	6.17274	6.05759
sulp-3	13.8716	0.26999	0.543019	1.29821	1.29821	1.29346	0.996345	0.649891	0.999983	1.18241	1.18241	1.17809	0.996345	0.505027	0.861271	1.09793	1.09793	1.29346	1.17809
sulp-4	45.0936	0.0157552	0.128401	1.39	1.39	4.26024	3.06492	0.0589055	0.65941	1.28821	1.28821	3.94825	3.06492	0.504174	0.860968	1.07902	1.07902	4.26024	3.94825
sulp-7	35.7857	0.270621	0.543756	1.15412	1.15412	3.27063	2.83386	0.961399	0.999983	1.00285	1.00285	2.84193	2.83386	0.251435	0.717663	1.15085	1.15085	3.27063	2.84193
sulp-8	99.6954	0.0592601	0.249192	1.29403	1.29403	9.26518	7.15993	0.235436	0.95327	1.18699	1.18699	8.49875	7.15993	0.431255	0.829564	1.09018	1.09018	9.26518	8.49875
sumv-1	54.6308	0.12405	0.367116	1.33018	1.33018	5.20162	3.91047	0.448933	0.999983	1.16242	1.16242	4.54562	3.91047	0.406527	0.82089	1.14432	1.14432	5.20162	4.54562
sumv-2	39.8206	0.926489	0.967449	0.970962	-1.02991	3.31797	3.4172	0.762018	0.999983	0.942291	-1.06124	3.21999	3.4172	0.832978	0.96807	1.03043	1.03043	3.31797	3.21999
sun-1	32.6276	0.521409	0.750447	0.881595	-1.13431	2.55957	2.90334	0.588078	0.999983	0.927894	-1.07771	2.69399	2.90334	0.919216	0.984842	0.950104	-1.05252	2.55957	2.69399
suox-1	187.334	0.560574	0.774907	0.916732	-1.09083	14.4959	15.8126	0.852518	0.999983	1.04507	1.04507	16.5251	15.8126	0.44515	0.836481	0.877201	-1.13999	14.4959	16.5251
sup-1	300.669	0.00872995	0.0983515	1.42884	1.42884	29.8923	20.9206	0.268424	0.982143	1.16413	1.16413	24.3542	20.9206	0.0803391	0.488629	1.22739	1.22739	29.8923	24.3542
sup-10	25.9825	0.314652	0.587217	1.12699	1.12699	2.41115	2.13947	0.408047	0.999983	0.909113	-1.09997	1.94502	2.13947	0.0784891	0.485721	1.23966	1.23966	2.41115	1.94502
sup-12	206.539	0.0124007	0.115414	1.60636	1.60636	21.8098	13.5772	0.344876	0.999983	1.19668	1.19668	16.2476	13.5772	0.0804801	0.488629	1.34234	1.34234	21.8098	16.2476
sup-17	229.955	0.299045	0.571875	1.22031	1.22031	20.9109	17.1358	0.64018	0.999983	1.13459	1.13459	19.4421	17.1358	0.557917	0.884007	1.07555	1.07555	20.9109	19.4421
sup-18	59.2337	0.00564091	0.0786552	1.41781	1.41781	6.42611	4.53242	0.153966	0.876225	0.849415	-1.17728	3.8499	4.53242	0.000285886	0.0243003	1.66916	1.66916	6.42611	3.8499
sup-26	761.234	0.051865	0.234089	1.55569	1.55569	79.8895	51.3533	0.638529	0.999983	1.15018	1.15018	59.0657	51.3533	0.122696	0.575676	1.35255	1.35255	79.8895	59.0657
sup-35	36.1103	0.53558	0.75839	1.09462	1.09462	3.32807	3.0404	0.323184	0.999983	0.874591	-1.14339	2.6591	3.0404	0.119003	0.566081	1.25158	1.25158	3.32807	2.6591
sup-36	835.89	0.47371	0.717381	1.09928	1.09928	75.4481	68.634	0.713742	0.999983	0.945456	-1.05769	64.8904	68.634	0.285246	0.746594	1.1627	1.1627	75.4481	64.8904
sup-37	183.02	0.541949	0.762676	1.14293	1.14293	16.9685	14.8465	0.548843	0.999983	0.938944	-1.06503	13.94	14.8465	0.235309	0.703049	1.21725	1.21725	16.9685	13.94
sup-9	42.0527	0.145309	0.397719	1.2355	1.2355	4.00926	3.24504	0.862486	0.999983	1.00426	1.00426	3.25886	3.24504	0.193691	0.663848	1.23026	1.23026	4.00926	3.25886
sur-2	24.495	0.354137	0.623088	1.24299	1.24299	2.3128	1.86069	0.900187	0.999983	1.04814	1.04814	1.95025	1.86069	0.420193	0.825667	1.1859	1.1859	2.3128	1.95025
sur-5	396.394	0.108045	0.341539	0.758748	-1.31796	27.888	36.7553	0.557844	0.999983	0.937419	-1.06676	34.4551	36.7553	0.283682	0.746113	0.809401	-1.23548	27.888	34.4551
sur-6	465.467	0.970623	0.987285	1.01207	1.01207	39.4255	38.9552	0.676388	0.999983	0.975123	-1.02551	37.9861	38.9552	0.649935	0.912134	1.03789	1.03789	39.4255	37.9861
sur-7	141.264	0.542979	0.763683	0.933488	-1.07125	11.8084	12.6497	0.165074	0.889695	0.858346	-1.16503	10.8578	12.6497	0.414909	0.824109	1.08754	1.08754	11.8084	10.8578
suro-1	686.937	0.993392	0.997255	0.989084	-1.01104	56.09	56.709	0.872042	0.999983	1.03926	1.03926	58.9353	56.709	0.865534	0.975138	0.951721	-1.05073	56.09	58.9353
sut-1	78.5746	0.334166	0.604721	1.10984	1.10984	6.76465	6.09517	0.360531	0.999983	1.11299	1.11299	6.78384	6.09517	0.957023	0.990661	0.997171	-1.00284	6.76465	6.78384
sut-2	89.2303	0.816365	0.916617	1.05411	1.05411	7.53099	7.14437	0.892664	0.999983	1.06828	1.06828	7.63221	7.14437	0.922367	0.985957	0.986737	-1.01344	7.53099	7.63221
svh-1	13.3095	0.347834	0.617198	1.23293	1.23293	1.16873	0.947931	0.345853	0.999983	1.27721	1.27721	1.21071	0.947931	0.996767	0.998959	0.965329	-1.03592	1.16873	1.21071
svh-2	172.989	0.718859	0.868997	1.07532	1.07532	15.2525	14.1842	0.703178	0.999983	0.973655	-1.02706	13.8105	14.1842	0.461933	0.845064	1.10441	1.10441	15.2525	13.8105
svh-4	26.3613	0.0314893	0.181249	1.42969	1.42969	2.54335	1.77895	0.156924	0.880043	1.27492	1.27492	2.26802	1.77895	0.388584	0.810465	1.1214	1.1214	2.54335	2.26802
svh-5	40.7523	0.346086	0.615577	1.20515	1.20515	3.83441	3.18168	0.81272	0.999983	0.996957	-1.00305	3.17199	3.18168	0.243767	0.710769	1.20883	1.20883	3.83441	3.17199
svop-1	110.565	0.0194009	0.143804	1.34364	1.34364	10.4344	7.76576	0.111541	0.804051	1.21574	1.21574	9.44116	7.76576	0.364868	0.796916	1.1052	1.1052	10.4344	9.44116
swan-1	165.507	0.242123	0.515318	1.13108	1.13108	14.7969	13.0821	0.785205	0.999983	1.03178	1.03178	13.4978	13.0821	0.361637	0.795288	1.09625	1.09625	14.7969	13.4978
swan-2	176.408	0.327321	0.598734	1.19743	1.19743	16.536	13.8096	0.790633	0.999983	0.996154	-1.00386	13.7565	13.8096	0.219263	0.68961	1.20205	1.20205	16.536	13.7565
swd-2.1	42.6813	0.822462	0.920276	0.983696	-1.01657	3.56255	3.62159	0.673141	0.999983	0.962611	-1.03884	3.48618	3.62159	0.842681	0.970872	1.0219	1.0219	3.56255	3.48618
swd-2.2	267.725	0.279785	0.55165	0.902092	-1.10853	20.7599	23.013	0.99373	0.999983	1.00632	1.00632	23.1584	23.013	0.276515	0.738539	0.896429	-1.11554	20.7599	23.1584
swip-10	52.8422	0.640708	0.827488	0.91884	-1.08833	4.06312	4.42201	0.747413	0.999983	1.06861	1.06861	4.7254	4.42201	0.433899	0.829675	0.859847	-1.163	4.06312	4.7254
swm-1	344.849	0.535191	0.758052	1.14332	1.14332	35.7584	31.2759	0.0108025	0.30537	0.613189	-1.63082	19.178	31.2759	0.0030117	0.111135	1.86455	1.86455	35.7584	19.178
swp-1	167.449	0.193923	0.459158	1.26325	1.26325	15.1475	11.9909	0.285607	0.988891	1.22791	1.22791	14.7238	11.9909	0.803338	0.960726	1.02878	1.02878	15.1475	14.7238
swsn-1	60.8503	0.510972	0.743622	0.887249	-1.12708	4.89849	5.52099	0.454381	0.999983	0.86816	-1.15186	4.7931	5.52099	0.92572	0.985957	1.02199	1.02199	4.89849	4.7931
swsn-2.2	180.982	0.268042	0.540868	1.17102	1.17102	16.3702	13.9794	0.710739	0.999983	1.06556	1.06556	14.8958	13.9794	0.451539	0.839216	1.09898	1.09898	16.3702	14.8958
swsn-3	73.7273	0.531915	0.757195	1.0916	1.0916	6.35787	5.82434	0.686815	0.999983	1.07302	1.07302	6.24962	5.82434	0.822043	0.965991	1.01732	1.01732	6.35787	6.24962
swsn-4	396.69	0.367549	0.632137	1.22364	1.22364	36.186	29.5724	0.725676	0.999983	1.12991	1.12991	33.414	29.5724	0.575813	0.891447	1.08296	1.08296	36.186	33.414
swsn-6	243.959	0.187162	0.450542	1.1589	1.1589	21.6035	18.6414	0.346181	0.999983	1.11284	1.11284	20.7449	18.6414	0.687103	0.921064	1.04139	1.04139	21.6035	20.7449
swsn-7	175.366	0.287137	0.559079	1.25431	1.25431	16.417	13.0885	0.817391	0.999983	1.09532	1.09532	14.336	13.0885	0.398473	0.814831	1.14516	1.14516	16.417	14.336
swsn-9	194.807	0.250101	0.523789	1.17857	1.17857	17.4565	14.8116	0.513808	0.999983	1.10951	1.10951	16.4336	14.8116	0.604857	0.899042	1.06224	1.06224	17.4565	16.4336
swt-1	83.0164	0.23664	0.508736	1.28481	1.28481	7.13042	5.54981	0.117134	0.81592	1.4548	1.4548	8.07387	5.54981	0.672133	0.917845	0.883148	-1.13231	7.13042	8.07387
swt-3	517.309	0.144589	0.397182	0.762455	-1.31155	36.6031	48.0069	0.4439	0.999983	0.931474	-1.07357	44.7172	48.0069	0.462135	0.845064	0.818547	-1.22168	36.6031	44.7172
swt-4	28.4918	0.358898	0.626369	0.899125	-1.11219	2.21826	2.46713	0.90844	0.999983	0.988015	-1.01213	2.43756	2.46713	0.419707	0.82531	0.910032	-1.09886	2.21826	2.43756
swt-5	41.9298	0.963934	0.98438	0.993507	-1.00654	3.4252	3.44758	0.905596	0.999983	1.04702	1.04702	3.60967	3.44758	0.941489	0.988572	0.948893	-1.05386	3.4252	3.60967
swt-6	286.945	0.6112	0.807039	1.14183	1.14183	26.8777	23.5391	0.752304	0.999983	0.905709	-1.10411	21.3196	23.5391	0.413908	0.823571	1.2607	1.2607	26.8777	21.3196
swt-7	750.611	0.308548	0.581566	1.12929	1.12929	67.1565	59.4677	0.756087	0.999983	1.02625	1.02625	61.0285	59.4677	0.471789	0.848572	1.10041	1.10041	67.1565	61.0285
syd-1	40.8556	0.0224909	0.153488	1.58554	1.58554	4.00068	2.52323	0.0703572	0.694715	1.46241	1.46241	3.68999	2.52323	0.557058	0.883713	1.0842	1.0842	4.00068	3.68999
syd-2	117.316	0.568397	0.780556	1.11249	1.11249	10.1009	9.07957	0.674947	0.999983	1.11773	1.11773	10.1485	9.07957	0.878402	0.978287	0.995315	-1.00471	10.1009	10.1485
syd-9	75.7941	0.014122	0.123509	1.64095	1.64095	7.78604	4.74482	0.154358	0.876225	1.35256	1.35256	6.41766	4.74482	0.218034	0.689397	1.21322	1.21322	7.78604	6.41766
syf-1	282.029	0.664501	0.840802	1.06512	1.06512	24.4489	22.9541	0.917443	0.999983	1.00654	1.00654	23.1042	22.9541	0.591904	0.896806	1.0582	1.0582	24.4489	23.1042
syf-2	718.522	0.422682	0.679436	0.916511	-1.09109	57.6941	62.9497	0.530517	0.999983	0.937047	-1.06718	58.9868	62.9497	0.857684	0.973432	0.978085	-1.02241	57.6941	58.9868
syg-1	49.2246	0.122041	0.36362	1.34524	1.34524	4.55169	3.38357	0.226527	0.945461	1.2918	1.2918	4.3709	3.38357	0.709768	0.930033	1.04136	1.04136	4.55169	4.3709
syg-2	54.0647	0.0710611	0.274087	1.47358	1.47358	5.16724	3.5066	0.159398	0.882288	1.38093	1.38093	4.84235	3.5066	0.648825	0.911613	1.06709	1.06709	5.16724	4.84235
sygl-1	19.5976	0.134371	0.382152	0.681119	-1.46817	1.38742	2.03697	0.183691	0.909225	0.724119	-1.38099	1.47501	2.03697	0.85214	0.972096	0.940618	-1.06313	1.38742	1.47501
sym-1	2327.01	0.890084	0.949564	0.931751	-1.07325	175.061	187.884	0.502468	0.999983	1.16459	1.16459	218.807	187.884	0.420893	0.825667	0.800069	-1.24989	175.061	218.807
sym-2	73.4695	0.789137	0.904822	0.93516	-1.06934	5.69474	6.08959	0.799057	0.999983	1.08103	1.08103	6.58304	6.08959	0.602986	0.898755	0.865062	-1.15599	5.69474	6.58304
sym-3	58.169	0.110528	0.345139	1.17982	1.17982	5.20538	4.412	0.268088	0.982143	1.11624	1.11624	4.92486	4.412	0.591739	0.896806	1.05696	1.05696	5.20538	4.92486
sym-4	145.361	0.455352	0.703549	1.15395	1.15395	13.1997	11.4387	0.958669	0.999983	1.023	1.023	11.7018	11.4387	0.425613	0.828178	1.12801	1.12801	13.1997	11.7018
symk-1	49.2589	0.525288	0.753	1.13842	1.13842	4.32118	3.79577	0.730543	0.999983	1.10591	1.10591	4.19777	3.79577	0.768578	0.948689	1.0294	1.0294	4.32118	4.19777
syp-1	23.9599	0.253497	0.526489	0.730385	-1.36914	1.69202	2.31662	0.588283	0.999983	0.85527	-1.16922	1.98133	2.31662	0.534884	0.874098	0.853983	-1.17098	1.69202	1.98133
syp-2	34.795	0.0450182	0.21711	0.739373	-1.3525	2.39994	3.24592	0.614911	0.999983	0.940531	-1.06323	3.05289	3.24592	0.114337	0.555677	0.786122	-1.27207	2.39994	3.05289
syp-3	47.7181	0.00899862	0.0996478	0.694261	-1.44038	3.18769	4.59149	0.348058	0.999983	0.90392	-1.10629	4.15034	4.59149	0.0593512	0.444085	0.768056	-1.30199	3.18769	4.15034
syp-4	19.197	0.00750528	0.0906888	0.577361	-1.73202	1.17988	2.04358	0.182108	0.909225	0.771096	-1.29686	1.57579	2.04358	0.109561	0.551236	0.748753	-1.33555	1.17988	1.57579
sys-1	28.8799	0.045306	0.217784	1.55377	1.55377	3.07805	1.98103	0.795052	0.999983	1.0908	1.0908	2.16091	1.98103	0.0739365	0.477778	1.42443	1.42443	3.07805	2.16091
syx-16	134.638	0.193398	0.458567	0.878099	-1.13882	10.4019	11.8459	0.65552	0.999983	0.963341	-1.03805	11.4117	11.8459	0.378389	0.805465	0.911515	-1.09707	10.4019	11.4117
syx-17	114.079	0.869899	0.939494	1.01208	1.01208	9.54391	9.43002	0.886795	0.999983	1.01228	1.01228	9.54582	9.43002	0.982884	0.996679	0.999801	-1.0002	9.54391	9.54582
syx-18	136.811	0.250101	0.523789	1.14025	1.14025	12.4229	10.8949	0.987255	0.999983	0.999076	-1.00093	10.8848	10.8949	0.24403	0.711368	1.14131	1.14131	12.4229	10.8848
syx-2	219.264	0.449278	0.699277	1.1325	1.1325	20.3957	18.0094	0.613228	0.999983	0.911238	-1.09741	16.4109	18.0094	0.215883	0.685586	1.24282	1.24282	20.3957	16.4109
syx-3	86.5358	0.860773	0.935903	1.01404	1.01404	7.46477	7.36141	0.473592	0.999983	0.924791	-1.08133	6.80776	7.36141	0.375523	0.802693	1.09651	1.09651	7.46477	6.80776
syx-4	15.4011	0.078797	0.289508	0.716209	-1.39624	1.07165	1.49628	0.43993	0.999983	0.857023	-1.16683	1.28234	1.49628	0.290383	0.75078	0.835694	-1.19661	1.07165	1.28234
syx-5	396.783	0.765129	0.894152	0.964615	-1.03668	32.3538	33.5406	0.827564	0.999983	0.992868	-1.00718	33.3014	33.5406	0.935277	0.98817	0.971544	-1.02929	32.3538	33.3014
syx-6	89.4675	0.843743	0.929113	0.974233	-1.02645	7.67157	7.87448	0.207352	0.929835	0.866193	-1.15448	6.82082	7.87448	0.281225	0.743213	1.12473	1.12473	7.67157	6.82082
syx-7	314.342	0.351128	0.620719	0.895604	-1.11657	24.4273	27.2747	0.874239	0.999983	0.985663	-1.01455	26.8836	27.2747	0.43529	0.83007	0.908631	-1.10056	24.4273	26.8836
szy-2	247.323	0.277056	0.54921	1.13363	1.13363	21.1828	18.6858	0.186806	0.912822	1.17534	1.17534	21.9621	18.6858	0.801282	0.960093	0.964517	-1.03679	21.1828	21.9621
szy-20	115.839	0.256016	0.529129	1.24726	1.24726	10.6518	8.54012	0.583894	0.999983	1.14376	1.14376	9.76784	8.54012	0.543273	0.879527	1.09049	1.09049	10.6518	9.76784
tab-1	13.2011	0.0928914	0.314937	1.38866	1.38866	1.32327	0.952911	0.87265	0.999983	1.0747	1.0747	1.02409	0.952911	0.123388	0.577139	1.29213	1.29213	1.32327	1.02409
tac-1	344.039	0.0517132	0.233638	0.8372	-1.19446	26.8567	32.0793	0.0623493	0.671139	0.843963	-1.18489	27.0737	32.0793	0.921063	0.985596	0.991986	-1.00808	26.8567	27.0737
taco-1	111.237	0.0114313	0.111279	0.747751	-1.33734	7.60385	10.169	0.885057	0.999983	0.986979	-1.01319	10.0365	10.169	0.0153204	0.251765	0.757616	-1.31993	7.60385	10.0365
tads-1	313.731	0.451092	0.700832	0.914938	-1.09297	24.9089	27.2247	0.757701	0.999983	0.966003	-1.03519	26.2991	27.2247	0.652245	0.912981	0.947138	-1.05581	24.9089	26.2991
taf-1	20.0821	0.283348	0.555651	1.28068	1.28068	1.89973	1.48338	0.768856	0.999983	1.10384	1.10384	1.63741	1.48338	0.428363	0.829564	1.1602	1.1602	1.89973	1.63741
taf-10	216.444	0.00800267	0.094476	1.43013	1.43013	20.9429	14.644	0.0598813	0.663106	1.26496	1.26496	18.5241	14.644	0.318516	0.769466	1.13057	1.13057	20.9429	18.5241
taf-11.1	41.2503	0.0521156	0.234231	1.2782	1.2782	3.94131	3.08347	0.552673	0.999983	1.06626	1.06626	3.2878	3.08347	0.152886	0.622937	1.19877	1.19877	3.94131	3.2878
taf-11.2	15.3724	0.274637	0.547596	1.15699	1.15699	1.46307	1.26455	0.333919	0.999983	0.882115	-1.13364	1.11548	1.26455	0.0503599	0.416349	1.31161	1.31161	1.46307	1.11548
taf-11.3	28.8928	0.144615	0.397182	1.25621	1.25621	2.61295	2.08002	0.210824	0.932978	1.21645	1.21645	2.53023	2.08002	0.819067	0.965326	1.03269	1.03269	2.61295	2.53023
taf-12	29.5673	0.344649	0.614555	1.17138	1.17138	2.63809	2.25212	0.598916	0.999983	1.11078	1.11078	2.50161	2.25212	0.666971	0.916594	1.05456	1.05456	2.63809	2.50161
taf-13	644.341	0.150204	0.403414	0.824398	-1.21301	48.5998	58.9519	0.407393	0.999983	0.908088	-1.10121	53.5335	58.9519	0.515673	0.864419	0.90784	-1.10152	48.5998	53.5335
taf-2	19.8597	0.350187	0.619589	0.857117	-1.1667	1.56757	1.82889	0.374379	0.999983	0.857611	-1.16603	1.56847	1.82889	0.961706	0.991719	0.999424	-1.00058	1.56757	1.56847
taf-3	19.1177	0.231345	0.5035	1.27642	1.27642	1.81869	1.42485	0.842134	0.999983	1.07794	1.07794	1.5359	1.42485	0.312399	0.764035	1.18413	1.18413	1.81869	1.5359
taf-4	45.8638	0.779883	0.899904	1.04419	1.04419	3.93717	3.77055	0.895206	0.999983	0.996733	-1.00328	3.75823	3.77055	0.681523	0.91979	1.04761	1.04761	3.93717	3.75823
taf-5	121.9	0.444798	0.695437	0.915412	-1.0924	9.73351	10.6329	0.594803	0.999983	0.950691	-1.05187	10.1086	10.6329	0.812398	0.963063	0.962891	-1.03854	9.73351	10.1086
taf-6.1	18.7343	0.84826	0.930805	0.981264	-1.01909	1.5561	1.58582	0.74957	0.999983	0.972159	-1.02864	1.54166	1.58582	0.897922	0.98041	1.00937	1.00937	1.5561	1.54166
taf-6.2	26.9477	0.585622	0.791821	0.910793	-1.09794	2.13546	2.34461	0.76377	0.999983	0.962571	-1.03888	2.25686	2.34461	0.805054	0.960965	0.946209	-1.05685	2.13546	2.25686
taf-7.1	37.2332	0.416356	0.674856	1.10132	1.10132	3.128	2.84023	0.227518	0.946407	1.17598	1.17598	3.34006	2.84023	0.67803	0.919561	0.936508	-1.0678	3.128	3.34006
taf-7.2	68.7436	0.0974883	0.32157	0.816264	-1.22509	5.15441	6.31464	0.392348	0.999983	0.90533	-1.10457	5.71683	6.31464	0.387807	0.809437	0.90162	-1.10911	5.15441	5.71683
taf-8	52.1712	0.156457	0.410433	1.22799	1.22799	4.66058	3.7953	0.223122	0.944504	1.20858	1.20858	4.58693	3.7953	0.82742	0.967311	1.01605	1.01605	4.66058	4.58693
taf-9	85.9005	0.31206	0.585237	1.1243	1.1243	7.5406	6.70695	0.482561	0.999983	1.07763	1.07763	7.22758	6.70695	0.748478	0.940384	1.04331	1.04331	7.5406	7.22758
tag-10	126.74	0.709648	0.865799	0.908652	-1.10053	9.70936	10.6855	0.824181	0.999983	1.0566	1.0566	11.2903	10.6855	0.880113	0.978329	0.859974	-1.16283	9.70936	11.2903
tag-115	51.9816	0.0465815	0.220934	1.25036	1.25036	4.86918	3.89422	0.448798	0.999983	1.08674	1.08674	4.232	3.89422	0.183168	0.655467	1.15056	1.15056	4.86918	4.232
tag-120	382.796	0.0303206	0.177278	0.711633	-1.40522	28.5241	40.0825	0.0197916	0.409206	0.675916	-1.47947	27.0924	40.0825	0.829921	0.967695	1.05284	1.05284	28.5241	27.0924
tag-123	586.834	0.330155	0.601325	0.871189	-1.14786	45.8764	52.6596	0.419314	0.999983	0.91479	-1.09315	48.1724	52.6596	0.86239	0.974247	0.952338	-1.05005	45.8764	48.1724
tag-124	128.219	0.064186	0.259715	0.827624	-1.20828	9.12458	11.025	0.439419	0.999983	1.07983	1.07983	11.9052	11.025	0.0138891	0.241444	0.766437	-1.30474	9.12458	11.9052
tag-131	154.245	0.414927	0.673423	0.927263	-1.07844	12.3462	13.3146	0.745564	0.999983	0.968884	-1.03211	12.9003	13.3146	0.618682	0.902076	0.957042	-1.04489	12.3462	12.9003
tag-147	132.946	0.762698	0.892761	0.949279	-1.05343	10.4107	10.967	0.889644	0.999983	1.08132	1.08132	11.8588	10.967	0.660147	0.914356	0.877892	-1.13909	10.4107	11.8588
tag-151	684.003	0.801415	0.911035	1.04045	1.04045	56.497	54.3005	0.625043	0.999983	1.1087	1.1087	60.2031	54.3005	0.811288	0.96298	0.938441	-1.0656	56.497	60.2031
tag-153	93.0519	0.990738	0.996058	0.998776	-1.00123	7.90112	7.91081	0.605679	0.999983	0.94188	-1.06171	7.45103	7.91081	0.597714	0.89755	1.06041	1.06041	7.90112	7.45103
tag-174	2873	0.558848	0.773998	1.07011	1.07011	242.205	226.335	0.443237	0.999983	1.10327	1.10327	249.71	226.335	0.851967	0.972096	0.969943	-1.03099	242.205	249.71
tag-175	227.18	0.323035	0.595048	0.891272	-1.12199	17.076	19.1591	0.474237	0.999983	1.07312	1.07312	20.56	19.1591	0.0999547	0.529256	0.830541	-1.20403	17.076	20.56
tag-179	191.259	0.966725	0.985712	1.00648	1.00648	15.7367	15.6354	0.728936	0.999983	1.05165	1.05165	16.4428	15.6354	0.76032	0.946399	0.957052	-1.04488	15.7367	16.4428
tag-18	980.527	0.215999	0.486226	1.16981	1.16981	102.385	87.5224	0.00210001	0.123421	0.630976	-1.58485	55.2246	87.5224	0.000167821	0.0161594	1.85397	1.85397	102.385	55.2246
tag-180	66.7088	0.028096	0.170751	1.6096	1.6096	6.59152	4.09513	0.0936679	0.763242	1.46285	1.46285	5.99055	4.09513	0.52819	0.870922	1.10032	1.10032	6.59152	5.99055
tag-189	210.205	0.242834	0.516245	0.878502	-1.1383	16.1383	18.3703	0.78542	0.999983	0.982166	-1.01816	18.0427	18.3703	0.362452	0.795317	0.894453	-1.118	16.1383	18.0427
tag-196	856.682	0.0234371	0.155951	1.27563	1.27563	81.3706	63.7886	0.423585	0.999983	1.08188	1.08188	69.0113	63.7886	0.108545	0.549638	1.17909	1.17909	81.3706	69.0113
tag-209	1324	0.38246	0.646113	1.16972	1.16972	116.445	99.55	0.614625	0.999983	1.15524	1.15524	115.004	99.55	0.70493	0.92873	1.01253	1.01253	116.445	115.004
tag-229	23.3938	0.651986	0.834014	0.953906	-1.04832	1.90391	1.99591	0.805336	0.999983	0.976305	-1.02427	1.94862	1.99591	0.836964	0.969783	0.977057	-1.02348	1.90391	1.94862
tag-232	189.585	0.118469	0.358668	1.31728	1.31728	17.4346	13.2353	0.240204	0.959131	1.26377	1.26377	16.7263	13.2353	0.66985	0.917822	1.04235	1.04235	17.4346	16.7263
tag-234	114.218	0.000145376	0.0114246	0.551698	-1.81258	6.83546	12.3898	0.0326968	0.501228	0.752967	-1.32808	9.32914	12.3898	0.0153839	0.252471	0.7327	-1.36482	6.83546	9.32914
tag-241	79.8614	0.0862152	0.302305	1.49416	1.49416	7.89924	5.28673	0.301299	0.99293	1.28234	1.28234	6.77937	5.28673	0.453988	0.840415	1.16519	1.16519	7.89924	6.77937
tag-243	89.4226	0.00846664	0.0970736	1.59459	1.59459	10.1988	6.39587	0.502895	0.999983	0.900734	-1.11021	5.76097	6.39587	0.00212536	0.091591	1.77033	1.77033	10.1988	5.76097
tag-244	115.736	0.00169205	0.0439968	0.669227	-1.49426	8.06339	12.0488	0.00963129	0.289054	0.732174	-1.3658	8.82183	12.0488	0.401057	0.816116	0.914027	-1.09406	8.06339	8.82183
tag-250	57.9396	0.711068	0.865828	0.949598	-1.05308	4.77358	5.02695	0.507179	0.999983	0.93185	-1.07313	4.68436	5.02695	0.766705	0.947998	1.01905	1.01905	4.77358	4.68436
tag-257	79.5965	0.995941	0.998333	1.00096	1.00096	6.36641	6.36029	0.669717	0.999983	1.12769	1.12769	7.17242	6.36029	0.666052	0.916348	0.887624	-1.1266	6.36641	7.17242
tag-260	58.6093	0.0347097	0.189963	1.39097	1.39097	5.91747	4.2542	0.659081	0.999983	1.05323	1.05323	4.48064	4.2542	0.0803075	0.488629	1.32068	1.32068	5.91747	4.48064
tag-261	268.945	0.826028	0.922365	0.962007	-1.03949	22.1422	23.0166	0.768176	0.999983	0.959198	-1.04254	22.0775	23.0166	0.940037	0.988478	1.00293	1.00293	22.1422	22.0775
tag-262	341.239	0.146248	0.398697	1.14029	1.14029	30.4771	26.7275	0.582538	0.999983	1.05154	1.05154	28.1051	26.7275	0.346342	0.786632	1.0844	1.0844	30.4771	28.1051
tag-266	42.844	0.0153079	0.127052	1.49617	1.49617	4.43585	2.9648	0.589545	0.999983	1.11655	1.11655	3.31035	2.9648	0.0446863	0.395308	1.33999	1.33999	4.43585	3.31035
tag-267	732.127	0.0197636	0.144615	0.711802	-1.40488	48.2343	67.7636	0.841542	0.999983	0.989234	-1.01088	67.034	67.7636	0.0294031	0.330311	0.719549	-1.38976	48.2343	67.034
tag-273	77.7395	0.0726834	0.276574	1.38187	1.38187	7.97312	5.7698	0.78767	0.999983	0.986511	-1.01367	5.69197	5.7698	0.043692	0.392625	1.40077	1.40077	7.97312	5.69197
tag-275	17.2597	0.836552	0.926823	0.937757	-1.06637	1.40857	1.50207	0.66263	0.999983	0.934904	-1.06963	1.40429	1.50207	0.817244	0.964802	1.00305	1.00305	1.40857	1.40429
tag-278	376.494	0.019789	0.144615	1.72394	1.72394	41.4883	24.066	0.482868	0.999983	1.18712	1.18712	28.5692	24.066	0.077576	0.484356	1.4522	1.4522	41.4883	28.5692
tag-280	303.213	0.184083	0.44645	0.827069	-1.20909	22.2909	26.9517	0.816122	0.999983	0.985491	-1.01472	26.5606	26.9517	0.265533	0.727586	0.839246	-1.19155	22.2909	26.5606
tag-281	178.33	0.16887	0.42685	0.82017	-1.21926	12.9975	15.8473	0.861871	0.999983	0.993085	-1.00696	15.7377	15.8473	0.223707	0.693216	0.825881	-1.21083	12.9975	15.7377
tag-290	64.9536	0.00673746	0.0854199	1.53109	1.53109	7.11542	4.64728	0.691306	0.999983	0.963082	-1.03833	4.47571	4.64728	0.00298014	0.110633	1.58979	1.58979	7.11542	4.47571
tag-294	70.2283	0.263186	0.536383	1.18145	1.18145	6.38152	5.40141	0.731636	0.999983	1.06901	1.06901	5.77417	5.40141	0.42849	0.829564	1.10518	1.10518	6.38152	5.77417
tag-296	134.15	0.841569	0.928266	0.98224	-1.01808	10.9693	11.1677	0.855816	0.999983	1.02085	1.02085	11.4005	11.1677	0.703314	0.928031	0.96218	-1.03931	10.9693	11.4005
tag-297	1082.51	0.677963	0.847883	0.906532	-1.10311	84.1572	92.8343	0.926678	0.999983	1.00862	1.00862	93.6348	92.8343	0.612689	0.899833	0.898781	-1.11262	84.1572	93.6348
tag-30	114.077	0.171326	0.430265	1.19791	1.19791	10.4749	8.74429	0.652793	0.999983	1.06356	1.06356	9.30007	8.74429	0.3431	0.784766	1.12632	1.12632	10.4749	9.30007
tag-304	118.95	0.212624	0.481461	1.13445	1.13445	10.4379	9.20083	0.361205	0.999983	1.09761	1.09761	10.0989	9.20083	0.723216	0.934001	1.03356	1.03356	10.4379	10.0989
tag-307	254.501	0.93892	0.972862	0.981698	-1.01864	20.6292	21.0139	0.707212	0.999983	1.04608	1.04608	21.9823	21.0139	0.651603	0.912511	0.93845	-1.06559	20.6292	21.9823
tag-321	205.737	0.108184	0.341651	1.1746	1.1746	18.5343	15.7793	0.433618	0.999983	1.08501	1.08501	17.1207	15.7793	0.379154	0.806128	1.08256	1.08256	18.5343	17.1207
tag-322	339.725	0.948923	0.976902	1.0025	1.0025	28.1575	28.0872	0.815642	0.999983	1.02134	1.02134	28.6866	28.0872	0.865616	0.975138	0.981555	-1.01879	28.1575	28.6866
tag-325	114.492	0.191158	0.455358	1.2622	1.2622	11.1777	8.85569	0.829972	0.999983	0.969966	-1.03096	8.58972	8.85569	0.133468	0.59509	1.30129	1.30129	11.1777	8.58972
tag-335	381.914	0.0104834	0.106476	0.76978	-1.29907	27.603	35.8583	0.207449	0.929835	0.892881	-1.11997	32.0172	35.8583	0.126724	0.583264	0.862131	-1.15992	27.603	32.0172
tag-340	156.971	0.604239	0.80216	0.935346	-1.06912	12.5572	13.4252	0.829284	0.999983	0.987727	-1.01243	13.2604	13.4252	0.760741	0.946406	0.946968	-1.056	12.5572	13.2604
tag-342	92.6555	0.96222	0.983382	1.0075	1.0075	7.83585	7.77752	0.701572	0.999983	0.97081	-1.03007	7.55049	7.77752	0.667087	0.916594	1.03779	1.03779	7.83585	7.55049
tag-343	54.1101	0.603808	0.80216	1.11568	1.11568	5.06531	4.54011	0.344495	0.999983	0.863879	-1.15757	3.92211	4.54011	0.153189	0.623121	1.29147	1.29147	5.06531	3.92211
tag-349	64.5166	0.522803	0.751522	1.0714	1.0714	5.6834	5.30464	0.769296	0.999983	0.969168	-1.03181	5.14109	5.30464	0.355891	0.791904	1.10549	1.10549	5.6834	5.14109
tag-353	334.347	0.834764	0.926138	0.98008	-1.02032	28.4744	29.0532	0.36036	0.999983	0.896946	-1.11489	26.0591	29.0532	0.475698	0.851326	1.09269	1.09269	28.4744	26.0591
tag-38	72.7384	0.12744	0.372324	1.43868	1.43868	6.47851	4.50308	0.0788544	0.735159	1.59957	1.59957	7.203	4.50308	0.788072	0.954781	0.899419	-1.11183	6.47851	7.203
tag-51	64.7602	0.863554	0.936969	0.989302	-1.01081	5.24315	5.29985	0.607169	0.999983	1.06551	1.06551	5.64705	5.29985	0.494752	0.856598	0.928477	-1.07703	5.24315	5.64705
tag-52	35.8255	0.00273649	0.0559019	1.81446	1.81446	3.83542	2.1138	0.0608365	0.668591	1.42263	1.42263	3.00716	2.1138	0.136956	0.600551	1.27543	1.27543	3.83542	3.00716
tag-53	196.612	0.611254	0.807039	0.915491	-1.09231	15.3048	16.7176	0.926241	0.999983	1.02471	1.02471	17.1306	16.7176	0.676858	0.919296	0.893418	-1.1193	15.3048	17.1306
tag-65	142.67	0.26784	0.540815	1.15721	1.15721	12.4353	10.746	0.307914	0.998376	1.16194	1.16194	12.4861	10.746	0.925148	0.985957	0.995929	-1.00409	12.4353	12.4861
tag-68	93.2444	0.0241541	0.15835	1.3053	1.3053	8.79527	6.7381	0.194961	0.918344	1.15429	1.15429	7.77772	6.7381	0.264989	0.727325	1.13083	1.13083	8.79527	7.77772
tag-72	191.384	0.931577	0.969703	0.99957	-1.00043	15.5424	15.5491	0.455414	0.999983	1.07752	1.07752	16.7545	15.5491	0.507456	0.861338	0.927655	-1.07799	15.5424	16.7545
tag-77	110.083	0.283161	0.555548	1.24474	1.24474	10.6175	8.52984	0.797838	0.999983	0.981655	-1.01869	8.37336	8.52984	0.189905	0.660902	1.268	1.268	10.6175	8.37336
tag-89	33.8738	0.120335	0.360947	1.20473	1.20473	3.26964	2.71399	0.462901	0.999983	0.915556	-1.09223	2.48481	2.71399	0.0301264	0.334303	1.31585	1.31585	3.26964	2.48481
tag-96	15.3111	0.107567	0.340638	0.770455	-1.29793	1.12566	1.46103	0.26972	0.982143	0.849459	-1.17722	1.24109	1.46103	0.578618	0.891447	0.906994	-1.10254	1.12566	1.24109
tald-1	1302.17	0.0821684	0.295341	0.842281	-1.18725	97.7509	116.055	0.674096	0.999983	0.96278	-1.03866	111.735	116.055	0.171441	0.64421	0.874843	-1.14306	97.7509	111.735
tam-1	207.988	0.6517	0.83383	1.09877	1.09877	19.2026	17.4765	0.380135	0.999983	0.876486	-1.14092	15.3179	17.4765	0.192775	0.663559	1.25361	1.25361	19.2026	15.3179
tank-1	176.634	0.369963	0.634598	1.17068	1.17068	16.5313	14.1211	0.844707	0.999983	0.956441	-1.04554	13.506	14.1211	0.279025	0.741037	1.224	1.224	16.5313	13.506
tap-1	200.808	0.661825	0.839283	0.961221	-1.04034	16.4209	17.0834	0.796022	0.999983	0.977421	-1.0231	16.6977	17.0834	0.857166	0.973432	0.983426	-1.01685	16.4209	16.6977
tars-1	761.744	0.159431	0.414818	0.807905	-1.23777	56.6086	70.0684	0.438208	0.999983	0.909953	-1.09896	63.7589	70.0684	0.503333	0.860968	0.887854	-1.12631	56.6086	63.7589
tat-1	55.8893	0.848003	0.930805	1.05292	1.05292	4.76017	4.52093	0.992242	0.999983	1.03767	1.03767	4.69123	4.52093	0.840409	0.970174	1.0147	1.0147	4.76017	4.69123
tat-2	48.7058	0.1216	0.363115	1.47599	1.47599	5.35431	3.62761	0.459748	0.999983	0.880619	-1.13557	3.19454	3.62761	0.0301657	0.334303	1.67608	1.67608	5.35431	3.19454
tat-3	68.3568	0.622941	0.815904	1.13838	1.13838	6.11438	5.37112	0.925338	0.999983	1.0433	1.0433	5.60369	5.37112	0.559243	0.885264	1.09113	1.09113	6.11438	5.60369
tat-4	135.172	0.579594	0.788292	1.05921	1.05921	12.1006	11.4242	0.422443	0.999983	0.898806	-1.11259	10.2682	11.4242	0.184916	0.655475	1.17846	1.17846	12.1006	10.2682
tat-5	152.067	0.742577	0.881842	1.07261	1.07261	13.2191	12.3242	0.831053	0.999983	1.01211	1.01211	12.4735	12.3242	0.589351	0.895726	1.05977	1.05977	13.2191	12.4735
tatn-1	2592.87	0.921013	0.965103	1.01534	1.01534	204.265	201.178	0.432273	0.999983	1.20677	1.20677	242.775	201.178	0.490835	0.855905	0.841375	-1.18853	204.265	242.775
tax-6	305.017	0.320276	0.592614	1.23421	1.23421	28.7412	23.2871	0.956031	0.999983	1.04031	1.04031	24.2259	23.2871	0.295542	0.75321	1.18638	1.18638	28.7412	24.2259
tba-1	2824.71	0.381278	0.645148	1.12968	1.12968	257.001	227.499	0.80992	0.999983	0.974409	-1.02626	221.677	227.499	0.269609	0.730958	1.15935	1.15935	257.001	221.677
tba-2	4213.15	0.811146	0.915008	0.971399	-1.02944	359.333	369.913	0.23754	0.955067	0.875992	-1.14156	324.041	369.913	0.33897	0.782067	1.10891	1.10891	359.333	324.041
tba-4	1850.51	0.00551195	0.0776397	0.742997	-1.3459	130.608	175.785	0.202777	0.926318	0.888793	-1.12512	156.236	175.785	0.0740106	0.477778	0.835962	-1.19623	130.608	156.236
tba-5	31.078	0.00512285	0.075633	1.48004	1.48004	3.25046	2.1962	0.604312	0.999983	1.05766	1.05766	2.32283	2.1962	0.014808	0.247868	1.39935	1.39935	3.25046	2.32283
tba-7	136.855	0.194427	0.459364	0.849712	-1.17687	11.3349	13.3397	0.0116256	0.31731	0.715085	-1.39844	9.53903	13.3397	0.148158	0.61879	1.18827	1.18827	11.3349	9.53903
tba-8	184.585	0.273338	0.546488	1.2141	1.2141	15.5387	12.7985	0.0812063	0.740835	1.3915	1.3915	17.809	12.7985	0.4734	0.84979	0.872517	-1.14611	15.5387	17.809
tba-9	44.151	0.00391642	0.0676049	1.54105	1.54105	4.56375	2.96146	0.202459	0.926244	1.18608	1.18608	3.51253	2.96146	0.0542857	0.42609	1.29928	1.29928	4.56375	3.51253
tbb-1	3855.67	0.808966	0.914384	1.02655	1.02655	331.142	322.578	0.656647	0.999983	0.961622	-1.03991	310.198	322.578	0.494977	0.856636	1.06752	1.06752	331.142	310.198
tbb-2	4540.58	0.290052	0.562668	0.818225	-1.22216	344.106	420.552	0.455596	0.999983	0.880957	-1.13513	370.488	420.552	0.744944	0.939578	0.928791	-1.07667	344.106	370.488
tbb-4	112.833	0.00461794	0.0717732	1.49858	1.49858	11.6172	7.75217	0.309808	0.998376	1.14019	1.14019	8.83891	7.75217	0.037159	0.366503	1.31433	1.31433	11.6172	8.83891
tbb-6	259.766	0.00081771	0.0293827	1.73369	1.73369	30.6668	17.6887	0.659019	0.999983	0.937663	-1.06648	16.586	17.6887	0.000339503	0.0271713	1.84895	1.84895	30.6668	16.586
tbc-1	85.4646	0.387093	0.650078	1.14162	1.14162	7.6797	6.72701	0.862349	0.999983	1.03455	1.03455	6.95944	6.72701	0.48579	0.854373	1.10349	1.10349	7.6797	6.95944
tbc-10	16.1909	0.405542	0.665417	1.12714	1.12714	1.44628	1.28314	0.887295	0.999983	1.02739	1.02739	1.31829	1.28314	0.487461	0.854765	1.09709	1.09709	1.44628	1.31829
tbc-11	57.8225	0.561369	0.775571	1.10139	1.10139	5.00656	4.54568	0.766741	0.999983	1.07869	1.07869	4.90337	4.54568	0.774266	0.951333	1.02104	1.02104	5.00656	4.90337
tbc-12	52.7952	0.170908	0.429643	1.27777	1.27777	5.02327	3.93128	0.799589	0.999983	1.07961	1.07961	4.24426	3.93128	0.256111	0.720635	1.18354	1.18354	5.02327	4.24426
tbc-13	28.9385	0.259793	0.532083	1.2229	1.2229	2.57721	2.10745	0.334656	0.999983	1.20997	1.20997	2.54996	2.10745	0.863591	0.97487	1.01069	1.01069	2.57721	2.54996
tbc-14	64.8212	0.463879	0.710029	1.15152	1.15152	6.00644	5.2161	0.70291	0.999983	0.955267	-1.04683	4.98277	5.2161	0.272266	0.734284	1.20544	1.20544	6.00644	4.98277
tbc-16	71.9165	0.00645469	0.0838164	1.48121	1.48121	6.65816	4.49507	0.00390223	0.176172	1.51853	1.51853	6.8259	4.49507	0.806169	0.961397	0.975426	-1.02519	6.65816	6.8259
tbc-17	21.1629	0.584667	0.791282	0.911816	-1.09671	1.6699	1.8314	0.762571	0.999983	0.97707	-1.02347	1.78941	1.8314	0.805183	0.960965	0.933215	-1.07156	1.6699	1.78941
tbc-18	50.1337	0.040638	0.206438	1.34905	1.34905	4.51321	3.34548	0.0264267	0.461049	1.39733	1.39733	4.67474	3.34548	0.826066	0.967311	0.965445	-1.03579	4.51321	4.67474
tbc-19	20.9683	0.0439181	0.214594	1.48881	1.48881	2.20273	1.47952	0.844452	0.999983	1.05427	1.05427	1.55982	1.47952	0.0637391	0.456619	1.41217	1.41217	2.20273	1.55982
tbc-2	173.718	0.329798	0.600852	1.21143	1.21143	16.201	13.3734	0.986885	0.999983	1.03602	1.03602	13.8552	13.3734	0.337617	0.781333	1.16931	1.16931	16.201	13.8552
tbc-20	68.819	0.770944	0.89699	1.04101	1.04101	5.91856	5.68543	0.830496	0.999983	0.98511	-1.01511	5.60077	5.68543	0.61459	0.900666	1.05674	1.05674	5.91856	5.60077
tbc-3	285.503	0.294779	0.567495	1.17131	1.17131	25.4493	21.7272	0.606433	0.999983	1.11377	1.11377	24.1991	21.7272	0.583682	0.893786	1.05166	1.05166	25.4493	24.1991
tbc-6	36.7264	0.185724	0.448445	1.16515	1.16515	3.39919	2.91739	0.99273	0.999983	0.982051	-1.01828	2.86503	2.91739	0.182983	0.655467	1.18644	1.18644	3.39919	2.86503
tbc-7	98.5693	0.156767	0.41066	1.23133	1.23133	8.93508	7.25647	0.335608	0.999983	1.16458	1.16458	8.45077	7.25647	0.626118	0.905297	1.05731	1.05731	8.93508	8.45077
tbc-8	21.9774	0.0197175	0.144615	1.62531	1.62531	2.2271	1.37027	0.115362	0.812945	1.3844	1.3844	1.89699	1.37027	0.359289	0.794017	1.17402	1.17402	2.2271	1.89699
tbc-9	28.7208	0.577399	0.786695	1.11031	1.11031	2.43327	2.19152	0.472674	0.999983	1.16605	1.16605	2.55541	2.19152	0.869389	0.976616	0.952201	-1.0502	2.43327	2.55541
tbca-1	439.08	0.877171	0.943421	1.00781	1.00781	37.2981	37.009	0.706865	0.999983	0.958225	-1.0436	35.4629	37.009	0.596813	0.89755	1.05175	1.05175	37.2981	35.4629
tbcb-1	478.781	0.639405	0.826484	0.96096	-1.04063	38.7274	40.3008	0.952524	0.999983	1.00908	1.00908	40.6669	40.3008	0.597996	0.89755	0.952309	-1.05008	38.7274	40.6669
tbcc-1	28.8198	0.515249	0.746487	1.07007	1.07007	2.44439	2.28433	0.444047	0.999983	1.084	1.084	2.47622	2.28433	0.906234	0.982445	0.987149	-1.01302	2.44439	2.47622
tbcd-1	86.3045	0.916713	0.962748	1.02051	1.02051	7.27146	7.12532	0.9283	0.999983	1.00758	1.00758	7.17934	7.12532	0.845815	0.971607	1.01283	1.01283	7.27146	7.17934
tbce-1	68.3826	0.427244	0.682667	1.09257	1.09257	5.83278	5.33858	0.387337	0.999983	1.10972	1.10972	5.9243	5.33858	0.941663	0.988638	0.984551	-1.01569	5.83278	5.9243
tbck-1	30.9464	0.408174	0.667954	1.15039	1.15039	2.73263	2.37539	0.636596	0.999983	1.1066	1.1066	2.6286	2.37539	0.717258	0.932258	1.03958	1.03958	2.73263	2.6286
tbg-1	149.079	0.80257	0.911443	1.02044	1.02044	12.528	12.2771	0.89218	0.999983	1.01528	1.01528	12.4647	12.2771	0.908696	0.983117	1.00508	1.00508	12.528	12.4647
tbp-1	128.064	0.472282	0.716504	1.08749	1.08749	11.1825	10.2828	0.85249	0.999983	1.02605	1.02605	10.5507	10.2828	0.591523	0.896806	1.05989	1.05989	11.1825	10.5507
tbx-2	76.1474	0.100764	0.328289	1.34027	1.34027	7.42431	5.53942	0.753383	0.999983	1.09634	1.09634	6.07312	5.53942	0.173124	0.644602	1.22249	1.22249	7.42431	6.07312
tcc-1	187.102	0.24731	0.520853	0.77002	-1.29867	13.2795	17.2457	0.670302	0.999983	0.942275	-1.06126	16.2502	17.2457	0.453006	0.839718	0.817193	-1.2237	13.2795	16.2502
tcer-1	457.425	0.293125	0.566046	1.2054	1.2054	40.6959	33.7612	0.391435	0.999983	1.1818	1.1818	39.8991	33.7612	0.838461	0.96996	1.01997	1.01997	40.6959	39.8991
tcl-2	40.91	0.105124	0.336781	1.27825	1.27825	3.80314	2.97528	0.388244	0.999983	1.15925	1.15925	3.44908	2.97528	0.414831	0.824109	1.10265	1.10265	3.80314	3.44908
tct-1	24663	0.991198	0.996291	0.99686	-1.00315	2023	2029.37	0.730084	0.999983	1.0414	1.0414	2113.38	2029.37	0.721861	0.933375	0.957233	-1.04468	2023	2113.38
tdc-1	119.713	0.368314	0.632591	0.889936	-1.12368	9.42791	10.5939	0.533266	0.999983	0.935113	-1.06939	9.9065	10.5939	0.775629	0.951674	0.951689	-1.05076	9.42791	9.9065
tdo-2	1176.91	0.0658851	0.262972	0.737712	-1.35554	81.3355	110.254	0.706866	0.999983	0.930917	-1.07421	102.637	110.254	0.129805	0.590845	0.792457	-1.2619	81.3355	102.637
tdp-1	313.184	0.915026	0.962047	1.01369	1.01369	25.7258	25.3783	0.595891	0.999983	1.07146	1.07146	27.1918	25.3783	0.670911	0.917845	0.946087	-1.05699	25.7258	27.1918
tdpt-1	18.431	0.620081	0.813538	1.05593	1.05593	1.59009	1.50587	0.972912	0.999983	1.00394	1.00394	1.5118	1.50587	0.643942	0.910111	1.05178	1.05178	1.59009	1.5118
teg-1	39.6271	0.17992	0.440945	1.22212	1.22212	3.79017	3.1013	0.692895	0.999983	0.972265	-1.02853	3.01529	3.1013	0.0908207	0.510966	1.25699	1.25699	3.79017	3.01529
teg-4	64.717	0.830179	0.924513	0.968533	-1.03249	5.20216	5.37118	0.99109	0.999983	1.0437	1.0437	5.6059	5.37118	0.821504	0.965792	0.927979	-1.07761	5.20216	5.6059
ten-1	31.8053	0.60019	0.800481	1.12568	1.12568	2.91677	2.59111	0.775787	0.999983	0.943005	-1.06044	2.44343	2.59111	0.422202	0.826369	1.19372	1.19372	2.91677	2.44343
tep-1	369.901	0.606442	0.803847	1.1105	1.1105	32.8258	29.5596	0.961966	0.999983	1.01794	1.01794	30.0899	29.5596	0.574041	0.891447	1.09093	1.09093	32.8258	30.0899
tes-1	141.682	0.663338	0.840113	0.954625	-1.04753	11.5453	12.0941	0.726026	0.999983	0.974125	-1.02656	11.7811	12.0941	0.931793	0.987623	0.979982	-1.02043	11.5453	11.7811
test-1	328.252	0.33522	0.606214	1.09664	1.09664	28.3891	25.8873	0.4655	0.999983	1.07336	1.07336	27.7865	25.8873	0.808166	0.96201	1.02169	1.02169	28.3891	27.7865
tfbm-1	25.6754	0.0947656	0.31742	0.807498	-1.23839	1.80917	2.24046	0.59032	0.999983	1.05747	1.05747	2.36923	2.24046	0.0342287	0.354653	0.763612	-1.30957	1.80917	2.36923
tfg-1	367.533	0.0773544	0.286988	0.689665	-1.44998	26.3855	38.2584	0.107803	0.797526	0.711984	-1.40453	27.2393	38.2584	0.854074	0.972601	0.968653	-1.03236	26.3855	27.2393
tftc-3	140.113	0.880686	0.945592	1.02031	1.02031	11.7748	11.5404	0.977027	0.999983	1.01496	1.01496	11.7131	11.5404	0.858052	0.973432	1.00527	1.00527	11.7748	11.7131
tftc-5	46.4934	0.151399	0.40502	1.20454	1.20454	4.19902	3.48599	0.3163	0.999983	1.12976	1.12976	3.93834	3.48599	0.640598	0.91001	1.06619	1.06619	4.19902	3.93834
tgn-38	173.289	0.489991	0.729448	1.0712	1.0712	14.9866	13.9905	0.819136	0.999983	1.02535	1.02535	14.3451	13.9905	0.641526	0.910111	1.04471	1.04471	14.9866	14.3451
tgt-1	211.511	0.434915	0.688634	0.906725	-1.10287	15.7839	17.4075	0.215546	0.936743	1.13091	1.13091	19.6864	17.4075	0.053943	0.424552	0.801765	-1.24725	15.7839	19.6864
tgt-2	133.681	0.144568	0.397182	0.828924	-1.20638	9.39575	11.3349	0.313332	0.999983	1.11952	1.11952	12.6896	11.3349	0.0211239	0.284538	0.740427	-1.35057	9.39575	12.6896
thk-1	144.332	0.057471	0.245223	0.799898	-1.25016	11.004	13.7567	0.0796801	0.736858	0.823031	-1.21502	11.3222	13.7567	0.860539	0.973432	0.971893	-1.02892	11.004	11.3222
thn-2	39.176	2.52059e-05	0.00353026	3.23465	3.23465	5.80602	1.79494	0.368181	0.999983	1.22179	1.22179	2.19304	1.79494	0.000134956	0.0138611	2.64748	2.64748	5.80602	2.19304
thoc-1	30.7097	0.284979	0.556988	0.855578	-1.1688	2.30652	2.69586	0.825876	0.999983	0.99228	-1.00778	2.67505	2.69586	0.389923	0.811928	0.862235	-1.15978	2.30652	2.67505
thoc-2	146.9	0.422398	0.679436	1.15556	1.15556	13.1616	11.3898	0.818548	0.999983	1.06883	1.06883	12.1737	11.3898	0.562938	0.886617	1.08115	1.08115	13.1616	12.1737
thoc-3	158.123	0.930069	0.968985	0.991708	-1.00836	13.0193	13.1282	0.82805	0.999983	1.01943	1.01943	13.3832	13.1282	0.760632	0.946406	0.972811	-1.02795	13.0193	13.3832
thoc-5	92.6068	0.842321	0.928587	1.0241	1.0241	7.73708	7.55497	0.779715	0.999983	1.04033	1.04033	7.85965	7.55497	0.935437	0.98817	0.984404	-1.01584	7.73708	7.85965
thoc-7	264.511	0.558477	0.773757	1.05257	1.05257	21.9412	20.8453	0.252194	0.968732	1.11974	1.11974	23.3414	20.8453	0.561785	0.886321	0.940011	-1.06382	21.9412	23.3414
tiam-1	19.1081	0.0123194	0.115073	1.50973	1.50973	1.92053	1.2721	0.166938	0.89016	1.24551	1.24551	1.58441	1.2721	0.18141	0.654223	1.21214	1.21214	1.92053	1.58441
tiar-1	504.775	0.437635	0.690458	1.11492	1.11492	44.3167	39.7486	0.794319	0.999983	1.05987	1.05987	42.1285	39.7486	0.60232	0.898493	1.05194	1.05194	44.3167	42.1285
tiar-2	30.6928	0.956993	0.981664	0.995954	-1.00406	2.5886	2.59912	0.683263	0.999983	0.956276	-1.04572	2.48547	2.59912	0.722961	0.934001	1.04149	1.04149	2.5886	2.48547
tiar-3	44.2126	0.178793	0.439057	1.19357	1.19357	4.10421	3.43859	0.927323	0.999983	1.02087	1.02087	3.51035	3.43859	0.207248	0.680068	1.16917	1.16917	4.10421	3.51035
tig-2	54.8933	0.0050156	0.0747521	1.45562	1.45562	5.58742	3.83851	0.314879	0.999983	1.11955	1.11955	4.2974	3.83851	0.0393192	0.374216	1.30019	1.30019	5.58742	4.2974
tim-1	32.3881	0.514444	0.746388	0.868932	-1.15084	2.55937	2.94542	0.471565	0.999983	0.88009	-1.13625	2.59223	2.94542	0.944406	0.988638	0.987322	-1.01284	2.55937	2.59223
timm-17B.1	2009.49	0.0325293	0.18391	0.809498	-1.23533	148.715	183.712	0.398223	0.999983	0.925071	-1.081	169.947	183.712	0.156529	0.626585	0.875065	-1.14277	148.715	169.947
timm-17B.2	47.0212	0.421281	0.678553	1.13285	1.13285	3.49684	3.08676	0.00842181	0.268728	1.67545	1.67545	5.1717	3.08676	0.0427579	0.38976	0.67615	-1.47896	3.49684	5.1717
timm-23	1929.31	0.879946	0.945209	0.977311	-1.02322	160.607	164.335	0.704586	0.999983	0.957703	-1.04416	157.384	164.335	0.819024	0.965326	1.02047	1.02047	160.607	157.384
tin-10	372.152	0.0368539	0.195618	0.721163	-1.38665	25.5137	35.3785	0.47043	0.999983	0.908626	-1.10056	32.1458	35.3785	0.140658	0.606499	0.793685	-1.25995	25.5137	32.1458
tin-13	2316.34	0.105501	0.337275	0.712136	-1.40423	154.158	216.472	0.584428	0.999983	0.962967	-1.03846	208.456	216.472	0.261855	0.725699	0.739523	-1.35222	154.158	208.456
tin-44	547.123	0.0195781	0.14432	0.754772	-1.3249	38.678	51.2447	0.368328	0.999983	0.914398	-1.09362	46.858	51.2447	0.111096	0.553959	0.82543	-1.21149	38.678	46.858
tin-9.1	1060.55	0.263785	0.536858	0.821693	-1.217	76.6165	93.2423	0.8435	0.999983	1.02183	1.02183	95.2779	93.2423	0.351984	0.788511	0.804137	-1.24357	76.6165	95.2779
tin-9.2	313.941	0.67744	0.847818	0.921799	-1.08484	24.8883	26.9997	0.806084	0.999983	0.985095	-1.01513	26.5973	26.9997	0.863899	0.97487	0.935746	-1.06867	24.8883	26.5973
tipn-1	93.1679	0.266947	0.540073	1.12987	1.12987	8.52576	7.54578	0.773971	0.999983	0.956882	-1.04506	7.22042	7.54578	0.169178	0.643216	1.18078	1.18078	8.52576	7.22042
tir-1	62.0745	0.285991	0.55817	1.24576	1.24576	6.09268	4.89075	0.616763	0.999983	0.927302	-1.0784	4.5352	4.89075	0.127019	0.583711	1.34342	1.34342	6.09268	4.5352
tkt-1	2046.29	0.0230721	0.154876	0.619346	-1.61461	133.858	216.128	0.139157	0.857403	0.747645	-1.33753	161.587	216.128	0.344694	0.785567	0.828396	-1.20715	133.858	161.587
tlf-1	132.28	0.472777	0.71699	1.13045	1.13045	11.5219	10.1923	0.693457	0.999983	1.11414	1.11414	11.3557	10.1923	0.742356	0.938153	1.01464	1.01464	11.5219	11.3557
tli-1	193.31	0.205583	0.473253	1.14976	1.14976	17.6488	15.3499	0.900173	0.999983	0.998614	-1.00139	15.3287	15.3499	0.250247	0.717554	1.15136	1.15136	17.6488	15.3287
tlk-1	140.116	0.657092	0.837388	1.08723	1.08723	12.0832	11.1137	0.869436	0.999983	1.06465	1.06465	11.8322	11.1137	0.778978	0.9518	1.02121	1.02121	12.0832	11.8322
tln-1	171.523	0.922368	0.965396	1.01949	1.01949	15.234	14.9428	0.375943	0.999983	0.850165	-1.17624	12.7039	14.9428	0.327861	0.775086	1.19916	1.19916	15.234	12.7039
tlp-1	168.867	0.0762382	0.28517	1.39094	1.39094	17.2819	12.4246	0.991371	0.999983	1.00688	1.00688	12.5101	12.4246	0.0777677	0.484574	1.38144	1.38144	17.2819	12.5101
tmbi-4	120.412	0.149042	0.401967	1.14086	1.14086	10.8059	9.47172	0.66741	0.999983	1.03733	1.03733	9.82534	9.47172	0.295385	0.75321	1.0998	1.0998	10.8059	9.82534
tmc-1	39.1238	0.418696	0.676539	1.19762	1.19762	3.87618	3.23656	0.252654	0.968732	0.824398	-1.21301	2.66822	3.23656	0.0619165	0.451326	1.45272	1.45272	3.87618	2.66822
tmc-2	51.7444	0.936042	0.972071	0.99015	-1.00995	4.43425	4.47836	0.505428	0.999983	0.898426	-1.11306	4.02348	4.47836	0.55694	0.883713	1.10209	1.10209	4.43425	4.02348
tmd-2	95.4327	0.0258754	0.163378	1.46805	1.46805	9.79474	6.67196	0.566378	0.999983	1.10784	1.10784	7.39147	6.67196	0.0780823	0.485307	1.32514	1.32514	9.79474	7.39147
tmem-107	18.7733	0.581039	0.78895	1.16937	1.16937	1.6543	1.41469	0.737394	0.999983	1.14818	1.14818	1.62432	1.41469	0.826869	0.967311	1.01846	1.01846	1.6543	1.62432
tmem-135	157.213	0.0010373	0.0330202	0.619637	-1.61385	9.77875	15.7814	0.224019	0.944504	0.870842	-1.14831	13.7431	15.7814	0.0132468	0.237306	0.711538	-1.40541	9.77875	13.7431
tnc-2	849.646	0.027039	0.167297	1.31239	1.31239	84.2823	64.2205	0.924604	0.999983	0.995148	-1.00488	63.9089	64.2205	0.0325728	0.347131	1.31879	1.31879	84.2823	63.9089
tni-1	3749.73	0.0354868	0.192506	1.28357	1.28357	377.33	293.968	0.465498	0.999983	0.905321	-1.10458	266.135	293.968	0.00809425	0.18238	1.41781	1.41781	377.33	266.135
tni-3	271.368	0.0240765	0.158089	1.92338	1.92338	34.5448	17.9605	0.266222	0.982098	0.853921	-1.17107	15.3368	17.9605	0.00238396	0.0976155	2.25241	2.25241	34.5448	15.3368
tni-4	784.011	0.00925017	0.100982	1.54531	1.54531	82.7981	53.5804	0.32743	0.999983	1.1128	1.1128	59.6243	53.5804	0.0659762	0.461909	1.38866	1.38866	82.7981	59.6243
tns-1	70.9193	0.512856	0.745466	1.12229	1.12229	6.53728	5.82493	0.453183	0.999983	0.921491	-1.0852	5.36762	5.82493	0.170718	0.643254	1.21791	1.21791	6.53728	5.36762
tnt-2	2209	0.446799	0.696886	0.858744	-1.16449	187.839	218.737	0.0546268	0.633969	0.665982	-1.50154	145.675	218.737	0.210793	0.682608	1.28944	1.28944	187.839	145.675
tnt-3	241.723	0.357998	0.625538	1.22357	1.22357	22.075	18.0415	0.673127	0.999983	1.12596	1.12596	20.314	18.0415	0.611669	0.899631	1.08669	1.08669	22.075	20.314
tnt-4	356.802	0.097902	0.322459	1.5717	1.5717	38.6182	24.5709	0.981998	0.999983	1.05863	1.05863	26.0114	24.5709	0.0940175	0.51734	1.48466	1.48466	38.6182	26.0114
toc-1	379.366	0.22424	0.494663	0.895419	-1.1168	29.6742	33.14	0.674104	0.999983	0.966426	-1.03474	32.0274	33.14	0.414239	0.823734	0.926526	-1.0793	29.6742	32.0274
toca-1	52.084	0.788171	0.90439	1.0582	1.0582	4.58526	4.3331	0.621936	0.999983	0.946815	-1.05617	4.10264	4.3331	0.449357	0.838506	1.11764	1.11764	4.58526	4.10264
toca-2	18.6178	0.123043	0.365289	0.752851	-1.32828	1.31927	1.75237	0.547781	0.999983	0.903241	-1.10712	1.58281	1.75237	0.323349	0.771961	0.833499	-1.19976	1.31927	1.58281
toe-1	204.527	0.732597	0.87607	0.945289	-1.05788	15.9761	16.9007	0.861708	0.999983	1.08013	1.08013	18.255	16.9007	0.607084	0.899111	0.875161	-1.14265	15.9761	18.255
toe-2	71.0455	0.228811	0.499839	1.18308	1.18308	6.48468	5.48117	0.709401	0.999983	1.05735	1.05735	5.79552	5.48117	0.395014	0.814091	1.11891	1.11891	6.48468	5.79552
toe-4	180.203	0.704722	0.863091	1.06251	1.06251	16.2988	15.34	0.285965	0.988891	0.874319	-1.14375	13.412	15.34	0.156583	0.626585	1.21524	1.21524	16.2988	13.412
tofu-1	126.686	0.840993	0.928198	0.955475	-1.0466	10.07	10.5393	0.629574	0.999983	1.04961	1.04961	11.0621	10.5393	0.496846	0.857407	0.910315	-1.09852	10.07	11.0621
tofu-2	100.805	0.716911	0.868192	1.02451	1.02451	8.59219	8.38662	0.985861	0.999983	0.980411	-1.01998	8.22233	8.38662	0.730104	0.935204	1.04498	1.04498	8.59219	8.22233
tofu-4	20.4826	0.201072	0.466772	0.751779	-1.33018	1.52793	2.03241	0.198967	0.922051	0.767707	-1.30258	1.5603	2.03241	0.994777	0.998768	0.979252	-1.02119	1.52793	1.5603
tofu-5	163.509	0.6337	0.822835	0.946028	-1.05705	12.8893	13.6246	0.551974	0.999983	1.05423	1.05423	14.3635	13.6246	0.29112	0.751847	0.897365	-1.11437	12.8893	14.3635
tofu-6	159.705	0.108023	0.341539	1.18522	1.18522	14.6667	12.3747	0.645976	0.999983	1.04123	1.04123	12.8849	12.3747	0.23317	0.701617	1.13829	1.13829	14.6667	12.8849
tofu-7	37.2497	0.0539299	0.237558	0.769231	-1.3	2.64441	3.43773	0.655192	0.999983	0.939651	-1.06423	3.23027	3.43773	0.122081	0.574513	0.818635	-1.22155	2.64441	3.23027
toh-1	144.26	0.823404	0.920913	1.05295	1.05295	12.5166	11.8872	0.706319	0.999983	0.980987	-1.01938	11.6612	11.8872	0.550308	0.881535	1.07336	1.07336	12.5166	11.6612
tol-1	35.9351	0.314531	0.587185	1.23708	1.23708	3.30312	2.67009	0.626421	0.999983	1.12752	1.12752	3.01057	2.67009	0.594261	0.89755	1.09717	1.09717	3.30312	3.01057
tom-1	68.4401	0.0731112	0.277668	1.42229	1.42229	6.29775	4.42789	0.0826933	0.743401	1.44185	1.44185	6.38438	4.42789	0.946492	0.988938	0.986432	-1.01375	6.29775	6.38438
tomm-20	1487.04	0.201109	0.466772	0.840574	-1.18966	108.509	129.089	0.760129	0.999983	1.0393	1.0393	134.163	129.089	0.120407	0.570118	0.808785	-1.23642	108.509	134.163
tomm-22	674.073	0.107237	0.3401	0.749461	-1.33429	46.8893	62.5641	0.536001	0.999983	0.94407	-1.05924	59.0649	62.5641	0.296226	0.753543	0.793862	-1.25967	46.8893	59.0649
tomm-40	1349.3	0.0741003	0.280407	0.803511	-1.24454	98.6606	122.787	0.52008	0.999983	0.943727	-1.05963	115.877	122.787	0.225414	0.695268	0.851423	-1.1745	98.6606	115.877
tomm-7	1497.78	0.21024	0.47817	0.810475	-1.23384	109.608	135.24	0.582415	0.999983	0.95827	-1.04355	129.596	135.24	0.465956	0.846567	0.845769	-1.18236	109.608	129.596
top-1	297.91	0.77228	0.897629	1.05734	1.05734	25.2453	23.8762	0.911498	0.999983	1.06198	1.06198	25.356	23.8762	0.858289	0.973432	0.995632	-1.00439	25.2453	25.356
top-2	260.343	0.625579	0.817804	0.882738	-1.13284	20.3744	23.081	0.738336	0.999983	0.937155	-1.06706	21.6304	23.081	0.876623	0.97786	0.941934	-1.06165	20.3744	21.6304
tor-2	14.097	0.00580942	0.079602	0.378228	-2.64391	0.651409	1.72227	0.224183	0.944504	0.668052	-1.49689	1.15056	1.72227	0.0690423	0.469295	0.566166	-1.76627	0.651409	1.15056
tos-1	1311.88	0.0212587	0.150151	1.6949	1.6949	141.452	83.4573	0.245218	0.96442	1.2349	1.2349	103.062	83.4573	0.190789	0.661422	1.3725	1.3725	141.452	103.062
tpa-1	64.7157	0.325788	0.597076	1.2418	1.2418	5.98429	4.81904	0.768181	0.999983	1.11549	1.11549	5.3756	4.81904	0.484869	0.854373	1.11323	1.11323	5.98429	5.3756
tph-1	13.7475	0.00626118	0.0822698	2.12649	2.12649	1.30365	0.613053	0.00190867	0.117379	2.47968	2.47968	1.52018	0.613053	0.563909	0.887408	0.857564	-1.16609	1.30365	1.52018
tpi-1	1475.29	0.365194	0.630747	0.913902	-1.09421	114.513	125.302	0.823378	0.999983	1.02957	1.02957	129.007	125.302	0.264008	0.727325	0.887655	-1.12656	114.513	129.007
tpk-1	38.5716	0.802757	0.911443	1.04386	1.04386	3.17745	3.04394	0.433334	0.999983	1.12404	1.12404	3.42152	3.04394	0.589679	0.895931	0.928667	-1.07681	3.17745	3.42152
tpp-2	417.582	0.20894	0.476358	0.798535	-1.25229	31.0157	38.8407	0.402751	0.999983	0.889247	-1.12455	34.539	38.8407	0.657096	0.913894	0.89799	-1.1136	31.0157	34.539
tppp-1	1183.21	0.0337843	0.187649	1.25541	1.25541	109.056	86.8686	0.16812	0.891492	1.14976	1.14976	99.8783	86.8686	0.385748	0.80864	1.09189	1.09189	109.056	99.8783
tpra-1	78.272	0.0766492	0.28611	1.2696	1.2696	7.77208	6.1217	0.519091	0.999983	0.9269	-1.07886	5.67421	6.1217	0.0219466	0.287953	1.36972	1.36972	7.77208	5.67421
tps-1	112.954	0.170131	0.428489	1.30192	1.30192	10.5196	8.08007	0.403421	0.999983	1.19291	1.19291	9.63876	8.08007	0.568771	0.88931	1.09139	1.09139	10.5196	9.63876
tps-2	156.68	0.671974	0.845387	1.08487	1.08487	14.0667	12.9663	0.562676	0.999983	0.936052	-1.06832	12.1371	12.9663	0.322381	0.771411	1.15899	1.15899	14.0667	12.1371
tpst-1	43.6093	0.629825	0.820378	0.927696	-1.07794	3.34181	3.60227	0.667611	0.999983	1.09882	1.09882	3.95825	3.60227	0.367286	0.79866	0.844265	-1.18446	3.34181	3.95825
tpxl-1	25.4238	0.58074	0.78895	0.903282	-1.10707	2.07939	2.30204	0.468817	0.999983	0.857726	-1.16587	1.97452	2.30204	0.860429	0.973432	1.05311	1.05311	2.07939	1.97452
tra-1	31.712	0.332131	0.603053	1.16026	1.16026	2.84769	2.45435	0.664102	0.999983	1.06992	1.06992	2.62596	2.45435	0.583902	0.893987	1.08444	1.08444	2.84769	2.62596
tra-2	49.1746	0.6949	0.857922	1.0861	1.0861	4.21361	3.87958	0.838939	0.999983	1.08271	1.08271	4.20047	3.87958	0.849487	0.972023	1.00313	1.00313	4.21361	4.20047
tra-3	58.3189	0.975448	0.98913	1.00924	1.00924	4.819	4.77486	0.827281	0.999983	1.04419	1.04419	4.98587	4.77486	0.851283	0.972047	0.966531	-1.03463	4.819	4.98587
tra-4	72.1871	0.166424	0.424281	1.229	1.229	6.90391	5.61752	0.871046	0.999983	0.983593	-1.01668	5.52535	5.61752	0.126317	0.583014	1.2495	1.2495	6.90391	5.52535
trak-1	581.446	0.7934	0.906943	1.03381	1.03381	47.9689	46.4	0.530251	0.999983	1.09898	1.09898	50.9926	46.4	0.712164	0.930302	0.940702	-1.06304	47.9689	50.9926
tram-1	1321.17	0.97348	0.988358	0.986723	-1.01346	109.816	111.294	0.806402	0.999983	0.981032	-1.01933	109.183	111.294	0.832171	0.96807	1.0058	1.0058	109.816	109.183
trap-1	2949.88	0.245314	0.51863	0.787162	-1.27039	221.488	281.375	0.311971	0.999338	0.833789	-1.19934	234.607	281.375	0.872502	0.977405	0.944079	-1.05923	221.488	234.607
trap-2	3276.42	0.515399	0.746487	0.869238	-1.15043	252.73	290.749	0.632647	0.999983	0.947992	-1.05486	275.627	290.749	0.860808	0.973613	0.916925	-1.0906	252.73	275.627
trap-3	3235.67	0.418933	0.676539	0.876168	-1.14133	255.754	291.901	0.434952	0.999983	0.895039	-1.11727	261.263	291.901	0.977284	0.996287	0.978916	-1.02154	255.754	261.263
trap-4	4143.36	0.614576	0.809049	0.956073	-1.04594	338.935	354.508	0.673881	0.999983	0.965838	-1.03537	342.397	354.508	0.933318	0.987988	0.98989	-1.01021	338.935	342.397
trcs-1	17.0419	0.0493251	0.227349	0.687167	-1.45525	1.15749	1.68444	0.378189	0.999983	0.842147	-1.18744	1.41854	1.68444	0.235769	0.703601	0.81597	-1.22553	1.15749	1.41854
trcs-2	131.213	0.488187	0.728174	1.13288	1.13288	11.7979	10.4141	0.990338	0.999983	1.01701	1.01701	10.5913	10.4141	0.480814	0.854343	1.11393	1.11393	11.7979	10.5913
trd-1	183.052	0.0591569	0.249183	0.792096	-1.26247	12.8234	16.1892	0.813595	0.999983	1.03465	1.03465	16.7502	16.1892	0.037665	0.367178	0.765567	-1.30622	12.8234	16.7502
tre-1	255.293	0.171964	0.430953	0.841328	-1.1886	19.5786	23.2711	0.317026	0.999983	0.901263	-1.10955	20.9734	23.2711	0.694384	0.924021	0.933499	-1.07124	19.5786	20.9734
tre-2	37.8098	0.6957	0.858309	1.05809	1.05809	3.29895	3.11784	0.750938	0.999983	0.973642	-1.02707	3.03566	3.11784	0.481497	0.854343	1.08673	1.08673	3.29895	3.03566
tre-3	74.7058	0.103859	0.333958	1.216	1.216	7.51404	6.1793	0.0669729	0.684445	0.806423	-1.24004	4.98313	6.1793	0.00219894	0.0924979	1.5079	1.5079	7.51404	4.98313
tre-4	38.8341	0.431769	0.685405	0.891073	-1.12224	3.14262	3.52678	0.292261	0.988891	0.861732	-1.16045	3.03914	3.52678	0.780181	0.952053	1.03405	1.03405	3.14262	3.03914
tre-5	51.1316	0.0154255	0.127511	1.57979	1.57979	5.596	3.54225	0.890486	0.999983	1.02891	1.02891	3.64465	3.54225	0.0203419	0.277953	1.5354	1.5354	5.596	3.64465
trhr-1	86.3362	0.0101656	0.104968	0.675192	-1.48106	5.67327	8.40246	0.41474	0.999983	0.893587	-1.11908	7.50833	8.40246	0.0521806	0.420452	0.755597	-1.32346	5.67327	7.50833
tric-1B.1	55.7903	0.645343	0.82991	1.05398	1.05398	5.71751	5.42468	2.62883e-05	0.00546891	0.517155	-1.93366	2.8054	5.42468	1.17489e-05	0.00273216	2.03804	2.03804	5.71751	2.8054
tric-1B.2	41.4607	0.270116	0.543095	0.873369	-1.14499	3.26465	3.73799	0.372427	0.999983	0.899557	-1.11166	3.36254	3.73799	0.824124	0.966891	0.970888	-1.02998	3.26465	3.36254
trk-1	16.6522	0.0535506	0.236733	1.39851	1.39851	1.62258	1.16022	0.374132	0.999983	1.18964	1.18964	1.38024	1.16022	0.255069	0.720635	1.17558	1.17558	1.62258	1.38024
trm-1	274.186	0.3287	0.600062	0.890003	-1.12359	20.3742	22.8923	0.360164	0.999983	1.1043	1.1043	25.28	22.8923	0.0701373	0.470317	0.80594	-1.24079	20.3742	25.28
trp-1	31.9435	0.0387121	0.200305	1.4439	1.4439	3.17992	2.20232	0.332265	0.999983	1.18224	1.18224	2.60365	2.20232	0.223747	0.693216	1.22133	1.22133	3.17992	2.60365
trp-2	31.2035	0.132166	0.378771	1.38382	1.38382	3.10255	2.24201	0.756552	0.999983	1.09558	1.09558	2.4563	2.24201	0.220721	0.690617	1.2631	1.2631	3.10255	2.4563
trpa-1	38.5771	0.252006	0.525191	1.21853	1.21853	3.55327	2.91604	0.726091	0.999983	1.08879	1.08879	3.17496	2.91604	0.416721	0.82531	1.11915	1.11915	3.55327	3.17496
trpa-2	87.0774	0.270719	0.543762	1.15738	1.15738	8.16383	7.05369	0.497869	0.999983	0.92885	-1.0766	6.55182	7.05369	0.0863531	0.501382	1.24604	1.24604	8.16383	6.55182
trpl-2	21.2443	0.116712	0.355882	0.760999	-1.31406	1.66896	2.19311	0.0200204	0.409206	0.660705	-1.51353	1.449	2.19311	0.359782	0.794202	1.1518	1.1518	1.66896	1.449
trpp-1	58.6811	0.147544	0.400559	1.20566	1.20566	5.34509	4.43332	0.523957	0.999983	1.10343	1.10343	4.89185	4.43332	0.394638	0.814091	1.09265	1.09265	5.34509	4.89185
trpp-11	47.5532	0.953625	0.979337	1.02229	1.02229	3.92984	3.84414	0.829197	0.999983	1.07029	1.07029	4.11433	3.84414	0.874707	0.977735	0.955159	-1.04695	3.92984	4.11433
trpp-12	104.523	0.829276	0.924126	0.978441	-1.02203	8.32641	8.50988	0.499045	0.999983	1.0922	1.0922	9.29445	8.50988	0.376247	0.803126	0.895847	-1.11626	8.32641	9.29445
trpp-3	191.741	0.749702	0.886159	0.967306	-1.0338	15.4992	16.0231	0.801426	0.999983	1.02433	1.02433	16.4129	16.0231	0.569963	0.88951	0.944334	-1.05895	15.4992	16.4129
trpp-4	145.004	0.652336	0.834289	0.943155	-1.06027	11.8709	12.5864	0.596593	0.999983	0.93702	-1.06721	11.7937	12.5864	0.936396	0.98817	1.00655	1.00655	11.8709	11.7937
trpp-5	123.944	0.947346	0.976594	1.00824	1.00824	9.98536	9.90375	0.395772	0.999983	1.12048	1.12048	11.0969	9.90375	0.432175	0.829564	0.899833	-1.11132	9.98536	11.0969
trpp-6	288.666	0.13921	0.389722	0.803801	-1.24409	21.0833	26.2295	0.598557	0.999983	0.947545	-1.05536	24.8536	26.2295	0.321356	0.770866	0.848298	-1.17883	21.0833	24.8536
trpp-8	148.804	0.545107	0.764673	1.10538	1.10538	13.0884	11.8406	0.939218	0.999983	1.03643	1.03643	12.2719	11.8406	0.596004	0.89755	1.06653	1.06653	13.0884	12.2719
trpp-9	44.1499	0.716072	0.868192	1.09088	1.09088	3.84021	3.52028	0.999193	0.999983	1.04452	1.04452	3.67699	3.52028	0.715322	0.932258	1.04439	1.04439	3.84021	3.67699
trr-1	39.9049	0.710394	0.865799	1.08144	1.08144	3.39742	3.14156	0.735111	0.999983	1.09412	1.09412	3.43724	3.14156	0.973502	0.995271	0.988416	-1.01172	3.39742	3.43724
trt-1	27.4709	0.48609	0.727252	0.915424	-1.09239	2.11227	2.30743	0.769915	0.999983	1.06093	1.06093	2.44802	2.30743	0.327794	0.775086	0.862849	-1.15895	2.11227	2.44802
trx-2	1585.06	0.1983	0.464383	0.82572	-1.21106	118.809	143.885	0.459725	0.999983	0.928317	-1.07722	133.571	143.885	0.56501	0.887503	0.889481	-1.12425	118.809	133.571
trx-3	158.678	0.0194033	0.143804	1.37705	1.37705	16.7615	12.172	0.334187	0.999983	0.882025	-1.13376	10.736	12.172	0.00262222	0.103505	1.56124	1.56124	16.7615	10.736
trx-4	833.26	0.539194	0.761039	0.919535	-1.08751	67.2211	73.1034	0.506575	0.999983	0.93006	-1.0752	67.9906	73.1034	0.959121	0.990877	0.988683	-1.01145	67.2211	67.9906
trxr-1	448.122	0.570116	0.781959	0.933862	-1.07082	36.2837	38.8534	0.556783	0.999983	0.949553	-1.05313	36.8934	38.8534	0.983962	0.996679	0.983476	-1.0168	36.2837	36.8934
trxr-2	69.0265	0.943038	0.974418	1.00838	1.00838	5.53749	5.49148	0.330813	0.999983	1.13405	1.13405	6.22764	5.49148	0.36583	0.797381	0.88918	-1.12463	5.53749	6.22764
try-3	12.8463	0.167374	0.425465	0.793294	-1.26057	0.940129	1.1851	0.589381	0.999983	0.916687	-1.09089	1.08636	1.1851	0.38187	0.806618	0.865392	-1.15555	0.940129	1.08636
try-4	28.7635	0.790701	0.90589	0.934219	-1.07041	2.38817	2.55633	0.478049	0.999983	0.878751	-1.13798	2.24638	2.55633	0.653775	0.913377	1.06312	1.06312	2.38817	2.24638
tsen-2	41.5277	0.0412635	0.207666	0.743259	-1.34543	2.98395	4.01468	0.201155	0.924091	0.84273	-1.18662	3.38329	4.01468	0.3821	0.806618	0.881966	-1.13383	2.98395	3.38329
tsen-34	30.2511	0.148621	0.401599	0.818418	-1.22187	2.17354	2.65579	0.816007	0.999983	1.02924	1.02924	2.73345	2.65579	0.0990731	0.527235	0.795165	-1.2576	2.17354	2.73345
tsfm-1	689.231	0.0139555	0.122704	0.761003	-1.31406	49.4688	65.0047	0.23412	0.951122	0.889695	-1.12398	57.8343	65.0047	0.141527	0.607778	0.855353	-1.16911	49.4688	57.8343
tsg-101	118.633	0.907917	0.958383	1.02789	1.02789	10.1319	9.857	0.723959	0.999983	0.980963	-1.01941	9.66935	9.857	0.639914	0.909577	1.04784	1.04784	10.1319	9.66935
tsn-1	1582.99	0.0688066	0.26939	0.65498	-1.52676	106.138	162.048	0.256803	0.971514	0.78718	-1.27036	127.561	162.048	0.444702	0.836119	0.832059	-1.20184	106.138	127.561
tsp-1	242.861	0.121945	0.363563	0.718861	-1.39109	18.9105	26.3062	0.0288974	0.47418	0.589161	-1.69733	15.4986	26.3062	0.446051	0.836961	1.22014	1.22014	18.9105	15.4986
tsp-10	192.584	0.194703	0.459364	1.21383	1.21383	17.6471	14.5384	0.59268	0.999983	1.09782	1.09782	15.9605	14.5384	0.429433	0.829564	1.10568	1.10568	17.6471	15.9605
tsp-11	41.9245	0.069806	0.271664	1.32111	1.32111	4.14958	3.14099	0.978855	0.999983	1.01579	1.01579	3.19057	3.14099	0.0664512	0.46298	1.30058	1.30058	4.14958	3.19057
tsp-12	244.079	0.0830785	0.296709	1.19103	1.19103	22.4783	18.873	0.670258	0.999983	1.04216	1.04216	19.6686	18.873	0.174683	0.645567	1.14285	1.14285	22.4783	19.6686
tsp-14	80.9796	0.640836	0.827559	0.90011	-1.11098	6.29603	6.99474	0.895833	0.999983	0.994195	-1.00584	6.95413	6.99474	0.736342	0.937651	0.905366	-1.10453	6.29603	6.95413
tsp-15	94.2333	0.141934	0.393485	1.18183	1.18183	8.43178	7.1345	0.280661	0.987961	1.1202	1.1202	7.99204	7.1345	0.671516	0.917845	1.05502	1.05502	8.43178	7.99204
tsp-16	37.8027	0.0139658	0.122704	1.45419	1.45419	3.77131	2.5934	0.167271	0.89016	1.18993	1.18993	3.08596	2.5934	0.200189	0.671384	1.22209	1.22209	3.77131	3.08596
tsp-17	20.8416	0.00596632	0.0805421	1.52769	1.52769	2.45774	1.6088	0.0264472	0.461049	0.711003	-1.40646	1.14386	1.6088	4.98775e-05	0.00717239	2.14864	2.14864	2.45774	1.14386
tsp-2	337.48	0.00080387	0.0293127	0.393856	-2.539	16.294	41.3704	0.0508882	0.613715	0.64552	-1.54914	26.7054	41.3704	0.0544891	0.426399	0.610138	-1.63897	16.294	26.7054
tsp-20	59.1171	0.151691	0.40511	1.17627	1.17627	5.34184	4.54132	0.512628	0.999983	1.07812	1.07812	4.8961	4.54132	0.413239	0.823532	1.09104	1.09104	5.34184	4.8961
tsp-21	72.2009	0.553468	0.771388	1.06265	1.06265	6.0108	5.6564	0.240647	0.959861	1.12846	1.12846	6.38303	5.6564	0.546768	0.880345	0.941683	-1.06193	6.0108	6.38303
tsp-3	31.8443	0.00904387	0.099701	1.51195	1.51195	3.34862	2.21477	0.437322	0.999983	1.08259	1.08259	2.39769	2.21477	0.0432972	0.39067	1.3966	1.3966	3.34862	2.39769
tsp-4	18.2016	0.0108947	0.108551	1.87812	1.87812	2.12267	1.13021	0.372536	0.999983	1.14804	1.14804	1.29753	1.13021	0.0645861	0.458794	1.63593	1.63593	2.12267	1.29753
tsp-6	60.7562	0.0251008	0.16071	1.5646	1.5646	6.16427	3.93985	0.168674	0.892906	1.29064	1.29064	5.08493	3.93985	0.310986	0.763526	1.21226	1.21226	6.16427	5.08493
tsp-7	131.031	0.00951354	0.101741	1.42122	1.42122	12.4456	8.75699	0.0336718	0.506721	1.31953	1.31953	11.5551	8.75699	0.5311	0.872024	1.07707	1.07707	12.4456	11.5551
tsp-8	271.349	0.543552	0.763972	1.05507	1.05507	24.9817	23.6778	0.0573707	0.651699	0.809942	-1.23466	19.1777	23.6778	0.0173467	0.262214	1.30264	1.30264	24.9817	19.1777
tsp-9	297.146	0.741707	0.881537	1.02575	1.02575	24.8602	24.2361	0.640725	0.999983	1.03937	1.03937	25.1901	24.2361	0.890061	0.980328	0.986902	-1.01327	24.8602	25.1901
tsr-1	19.9349	0.896885	0.952389	0.964655	-1.03664	1.64143	1.70157	0.841363	0.999983	0.964244	-1.03708	1.64073	1.70157	0.943675	0.988638	1.00043	1.00043	1.64143	1.64073
ttb-1	34.4828	0.511871	0.744499	1.08121	1.08121	2.94038	2.71953	0.50491	0.999983	1.08871	1.08871	2.96078	2.71953	0.991132	0.998341	0.993107	-1.00694	2.94038	2.96078
ttc-37	44.7755	0.482516	0.724836	0.859279	-1.16377	3.39306	3.94873	0.846853	0.999983	0.975522	-1.02509	3.85207	3.94873	0.60808	0.899111	0.88084	-1.13528	3.39306	3.85207
ttc-7	19.2488	0.589834	0.794156	0.918349	-1.08891	1.52347	1.65892	0.804138	0.999983	0.982454	-1.01786	1.62982	1.65892	0.769391	0.948749	0.93475	-1.0698	1.52347	1.62982
tth-1	622.36	0.00718742	0.0886896	1.50507	1.50507	65.4603	43.4933	0.605703	0.999983	1.07227	1.07227	46.6364	43.4933	0.020562	0.279602	1.40363	1.40363	65.4603	46.6364
ttll-11	16.6191	0.0596676	0.249797	1.33633	1.33633	1.62659	1.21721	0.556498	0.999983	1.07703	1.07703	1.31097	1.21721	0.170636	0.643254	1.24076	1.24076	1.62659	1.31097
ttll-12	376.947	0.277368	0.549344	0.878629	-1.13814	28.4571	32.3881	0.856445	0.999983	1.03098	1.03098	33.3916	32.3881	0.209679	0.682608	0.852223	-1.1734	28.4571	33.3916
ttll-15	95.7914	0.894864	0.951778	1.01814	1.01814	7.82821	7.68875	0.530983	0.999983	1.09652	1.09652	8.43089	7.68875	0.619514	0.902528	0.928514	-1.07699	7.82821	8.43089
ttll-4	70.7445	0.439728	0.691857	1.11856	1.11856	6.03082	5.39159	0.36794	0.999983	1.16176	1.16176	6.26372	5.39159	0.894564	0.980345	0.962817	-1.03862	6.03082	6.26372
ttll-5	429.093	0.580333	0.78895	1.06833	1.06833	37.055	34.6849	0.893638	0.999983	1.02446	1.02446	35.5333	34.6849	0.673862	0.918327	1.04282	1.04282	37.055	35.5333
ttm-1	21.1645	0.0277664	0.169668	0.738153	-1.35473	1.57804	2.13782	0.0254382	0.453072	0.736858	-1.35711	1.57527	2.13782	0.964681	0.992585	1.00176	1.00176	1.57804	1.57527
ttm-2	72.4954	0.365518	0.630777	1.09655	1.09655	6.41404	5.8493	0.924326	0.999983	1.00191	1.00191	5.8605	5.8493	0.415883	0.82527	1.09445	1.09445	6.41404	5.8605
ttm-5	145.588	0.00217646	0.0500491	0.705591	-1.41725	10.7367	15.2166	0.00117427	0.086664	0.68634	-1.457	10.4438	15.2166	0.761819	0.946472	1.02805	1.02805	10.7367	10.4438
ttn-1	25.1927	0.294868	0.567497	1.3623	1.3623	2.66117	1.95344	0.551016	0.999983	0.86185	-1.16029	1.68357	1.95344	0.111087	0.553959	1.58067	1.58067	2.66117	1.68357
ttr-1	35.4896	0.747247	0.884624	0.961851	-1.03966	2.93667	3.05314	0.56832	0.999983	0.944145	-1.05916	2.88261	3.05314	0.802037	0.960093	1.01875	1.01875	2.93667	2.88261
ttr-10	300.118	0.644638	0.829422	0.915535	-1.09226	27.7528	30.3132	0.00346533	0.168815	0.559608	-1.78697	16.9635	30.3132	0.00894029	0.194337	1.63603	1.63603	27.7528	16.9635
ttr-15	3329.38	0.268273	0.541156	0.85034	-1.176	257.117	302.369	0.40096	0.999983	0.902402	-1.10815	272.859	302.369	0.778907	0.9518	0.942307	-1.06123	257.117	272.859
ttr-16	11025.4	0.0679248	0.267981	1.23592	1.23592	1067.11	863.417	0.713143	0.999983	0.956465	-1.04552	825.828	863.417	0.0336015	0.352448	1.29217	1.29217	1067.11	825.828
ttr-17	1316.36	0.178275	0.43869	1.29734	1.29734	129.768	100.026	0.919762	0.999983	0.992715	-1.00734	99.2974	100.026	0.150736	0.62041	1.30686	1.30686	129.768	99.2974
ttr-18	2533.79	0.600197	0.800481	1.05312	1.05312	216.465	205.546	0.777841	0.999983	1.02866	1.02866	211.438	205.546	0.807303	0.961564	1.02378	1.02378	216.465	211.438
ttr-2	1512.39	0.418797	0.676539	1.11307	1.11307	132.815	119.322	0.76415	0.999983	1.05563	1.05563	125.961	119.322	0.606497	0.899111	1.05441	1.05441	132.815	125.961
ttr-20	280.584	0.243103	0.516415	1.21015	1.21015	25.7431	21.2726	0.68798	0.999983	1.08733	1.08733	23.1304	21.2726	0.432568	0.829564	1.11295	1.11295	25.7431	23.1304
ttr-21	533.999	0.0128214	0.11749	1.49979	1.49979	56.5451	37.7019	0.712392	0.999983	1.04113	1.04113	39.2527	37.7019	0.0268905	0.315043	1.44054	1.44054	56.5451	39.2527
ttr-22	63.4485	0.153307	0.406487	1.28195	1.28195	5.73251	4.4717	0.163697	0.888178	1.26527	1.26527	5.65792	4.4717	0.968771	0.993601	1.01318	1.01318	5.73251	5.65792
ttr-23	294.86	0.000510127	0.0240547	2.00531	2.00531	34.0555	16.9826	0.0988044	0.778612	1.3353	1.3353	22.6768	16.9826	0.0172578	0.262068	1.50177	1.50177	34.0555	22.6768
ttr-24	1538.63	0.723627	0.871307	1.05644	1.05644	144.02	136.326	0.0692923	0.688177	0.765161	-1.30691	104.312	136.326	0.0352718	0.358305	1.38067	1.38067	144.02	104.312
ttr-25	258.983	0.606502	0.803847	1.0786	1.0786	24.797	22.9899	0.0325418	0.501228	0.737663	-1.35563	16.9588	22.9899	0.0115604	0.222976	1.46219	1.46219	24.797	16.9588
ttr-26	1029.89	0.0593191	0.249352	1.32713	1.32713	104.763	78.9391	0.582779	0.999983	0.934533	-1.07005	73.7712	78.9391	0.0202389	0.277132	1.4201	1.4201	104.763	73.7712
ttr-27	582.903	0.111546	0.34656	1.25314	1.25314	58.3388	46.5542	0.471666	0.999983	0.8771	-1.14012	40.8327	46.5542	0.0284802	0.326226	1.42873	1.42873	58.3388	40.8327
ttr-28	109.816	7.40981e-05	0.00763747	2.02674	2.02674	11.6104	5.72861	0.00069561	0.0614995	1.76568	1.76568	10.1149	5.72861	0.257504	0.721632	1.14785	1.14785	11.6104	10.1149
ttr-29	188.041	0.01469	0.125212	1.53491	1.53491	18.2521	11.8913	0.0509894	0.613715	1.41841	1.41841	16.8667	11.8913	0.530466	0.871733	1.08214	1.08214	18.2521	16.8667
ttr-3	41.411	0.772749	0.897629	0.966566	-1.03459	3.57926	3.70307	0.227381	0.946407	0.829151	-1.20605	3.07041	3.70307	0.349663	0.788097	1.16573	1.16573	3.57926	3.07041
ttr-30	690.789	0.485699	0.726926	0.907546	-1.10187	55.7363	61.4142	0.415454	0.999983	0.904461	-1.10563	55.5468	61.4142	0.903861	0.981333	1.00341	1.00341	55.7363	55.5468
ttr-31	2122.86	0.716751	0.868192	0.940169	-1.06364	170.279	181.116	0.887401	0.999983	0.99009	-1.01001	179.321	181.116	0.824454	0.966923	0.949579	-1.0531	170.279	179.321
ttr-32	364.568	0.948513	0.976695	0.998137	-1.00187	31.676	31.7351	0.365354	0.999983	0.873822	-1.1444	27.7309	31.7351	0.333629	0.778785	1.14227	1.14227	31.676	27.7309
ttr-33	845.246	0.217644	0.487739	1.17401	1.17401	75.249	64.0955	0.389913	0.999983	1.12281	1.12281	71.967	64.0955	0.693051	0.923343	1.0456	1.0456	75.249	71.967
ttr-34	19.4238	0.31839	0.591522	1.26668	1.26668	1.91799	1.51419	0.663044	0.999983	0.940284	-1.06351	1.42377	1.51419	0.160846	0.63357	1.34712	1.34712	1.91799	1.42377
ttr-35	749.892	0.841578	0.928266	0.958079	-1.04376	61.5856	64.2803	0.729752	0.999983	0.958413	-1.04339	61.6071	64.2803	0.883826	0.978536	0.999651	-1.00035	61.5856	61.6071
ttr-36	438.971	0.982397	0.992382	0.992695	-1.00736	36.6391	36.9087	0.812554	0.999983	0.980659	-1.01972	36.1949	36.9087	0.79554	0.957897	1.01227	1.01227	36.6391	36.1949
ttr-37	79.7205	0.919289	0.964194	1.02782	1.02782	6.69336	6.5122	0.843079	0.999983	1.03261	1.03261	6.72457	6.5122	0.922939	0.985957	0.995359	-1.00466	6.69336	6.72457
ttr-38	33.3526	0.304281	0.576774	1.20243	1.20243	3.18769	2.65104	0.756891	0.999983	0.942802	-1.06067	2.49941	2.65104	0.188397	0.659217	1.27538	1.27538	3.18769	2.49941
ttr-39	127.875	0.530424	0.75604	1.07136	1.07136	10.2031	9.52351	0.0482049	0.607972	1.28546	1.28546	12.2421	9.52351	0.151178	0.620469	0.833449	-1.19983	10.2031	12.2421
ttr-4	36.8317	0.850368	0.932102	1.03939	1.03939	3.21445	3.09262	0.67455	0.999983	0.937992	-1.06611	2.90085	3.09262	0.54451	0.87986	1.10811	1.10811	3.21445	2.90085
ttr-40	33.755	0.210136	0.478023	0.733246	-1.3638	2.29716	3.13287	0.616471	0.999983	0.960367	-1.04127	3.00871	3.13287	0.436795	0.830787	0.763506	-1.30975	2.29716	3.00871
ttr-41	2025.96	0.174315	0.433239	1.14326	1.14326	193.975	169.668	0.0721665	0.705354	0.841924	-1.18776	142.847	169.668	0.00442958	0.133976	1.35792	1.35792	193.975	142.847
ttr-43	105.811	0.201896	0.467826	1.17401	1.17401	9.77433	8.32562	0.963744	0.999983	1.00326	1.00326	8.35278	8.32562	0.187598	0.658368	1.17019	1.17019	9.77433	8.35278
ttr-44	563.953	0.0319948	0.18231	1.29112	1.29112	56.7485	43.9528	0.498341	0.999983	0.916594	-1.091	40.2869	43.9528	0.00811301	0.182469	1.40861	1.40861	56.7485	40.2869
ttr-45	477.897	0.0873257	0.304467	1.18667	1.18667	46.3817	39.0855	0.144829	0.868894	0.870068	-1.14934	34.007	39.0855	0.00437035	0.132999	1.36389	1.36389	46.3817	34.007
ttr-46	2011.24	0.0933185	0.315173	1.24938	1.24938	203.702	163.042	0.135346	0.85353	0.834541	-1.19826	136.065	163.042	0.00434427	0.132861	1.49709	1.49709	203.702	136.065
ttr-47	844.997	0.377068	0.641448	0.870666	-1.14855	76.7272	88.1248	0.000453579	0.0436747	0.526496	-1.89935	46.3973	88.1248	0.00276365	0.106112	1.6537	1.6537	76.7272	46.3973
ttr-48	857.283	0.815143	0.916193	0.944435	-1.05883	72.1711	76.4172	0.335372	0.999983	0.860179	-1.16255	65.7325	76.4172	0.460345	0.844532	1.09795	1.09795	72.1711	65.7325
ttr-49	148.786	0.244158	0.517586	0.782436	-1.27806	10.6918	13.6648	0.711229	0.999983	0.939638	-1.06424	12.8399	13.6648	0.416405	0.82531	0.832699	-1.20091	10.6918	12.8399
ttr-5	579.325	0.0757164	0.283848	1.32467	1.32467	70.3906	53.1382	2.42137e-05	0.00523569	0.400892	-2.49444	21.3026	53.1382	1.11122e-06	0.000442429	3.30431	3.30431	70.3906	21.3026
ttr-50	17.7086	0.00152632	0.0407185	2.7727	2.7727	2.71657	0.979759	0.169265	0.893442	0.745904	-1.34066	0.730806	0.979759	9.37553e-05	0.0107994	3.71723	3.71723	2.71657	0.730806
ttr-51	798.855	0.588244	0.793434	1.09055	1.09055	75.2167	68.9716	0.130109	0.841956	0.805046	-1.24216	55.5253	68.9716	0.0481716	0.406436	1.35464	1.35464	75.2167	55.5253
ttr-53	653.56	0.187113	0.450512	0.778474	-1.28456	47.875	61.4986	0.462219	0.999983	0.878336	-1.13852	54.0164	61.4986	0.538718	0.876991	0.886305	-1.12828	47.875	54.0164
ttr-54	134.967	0.222944	0.4927	1.20986	1.20986	12.0243	9.93856	0.325137	0.999983	1.18518	1.18518	11.7789	9.93856	0.802349	0.960185	1.02083	1.02083	12.0243	11.7789
ttr-59	659.845	0.567849	0.780207	0.940624	-1.06312	54.4277	57.8634	0.386581	0.999983	0.910251	-1.0986	52.6702	57.8634	0.762268	0.946472	1.03337	1.03337	54.4277	52.6702
ttr-6	2151.37	0.00294368	0.0573158	1.55681	1.55681	226.161	145.272	0.308389	0.998376	1.1455	1.1455	166.41	145.272	0.0242733	0.299169	1.35906	1.35906	226.161	166.41
ttr-7	238.228	0.478188	0.720723	1.10462	1.10462	21.4678	19.4345	0.849062	0.999983	0.959867	-1.04181	18.6546	19.4345	0.371754	0.801291	1.15081	1.15081	21.4678	18.6546
ttr-8	803.992	0.780372	0.899904	1.02643	1.02643	69.2806	67.4965	0.694845	0.999983	0.951468	-1.05101	64.2208	67.4965	0.504615	0.861171	1.07879	1.07879	69.2806	64.2208
tts-1	5497.52	6.49603e-05	0.0072901	2.35185	2.35185	696.674	296.224	0.12694	0.83665	1.28781	1.28781	381.482	296.224	0.00144376	0.0717885	1.82623	1.82623	696.674	381.482
tts-2	2203.49	0.113571	0.350471	1.45109	1.45109	234.366	161.51	0.621969	0.999983	0.959672	-1.04202	154.996	161.51	0.0455678	0.398597	1.51207	1.51207	234.366	154.996
ttx-1	13.8014	0.0140914	0.12335	1.65867	1.65867	1.46521	0.883367	0.331053	0.999983	1.24723	1.24723	1.10176	0.883367	0.0950703	0.519602	1.32988	1.32988	1.46521	1.10176
ttx-7	351.994	0.402305	0.66228	0.928855	-1.07659	27.9365	30.0763	0.975986	0.999983	0.996994	-1.00301	29.9858	30.0763	0.418813	0.82531	0.931655	-1.07336	27.9365	29.9858
ttyh-1	269.277	0.934943	0.971674	0.996542	-1.00347	22.6055	22.684	0.7248	0.999983	0.971164	-1.02969	22.0299	22.684	0.786514	0.954256	1.02613	1.02613	22.6055	22.0299
tub-1	34.1615	0.0262395	0.164505	1.45643	1.45643	3.40869	2.34043	0.343365	0.999983	1.19262	1.19262	2.79125	2.34043	0.156034	0.626585	1.22121	1.22121	3.40869	2.79125
tub-2	95.4226	0.627626	0.819194	1.1123	1.1123	8.55205	7.68862	0.86318	0.999983	0.990421	-1.00967	7.61497	7.68862	0.512794	0.863897	1.12306	1.12306	8.55205	7.61497
tufm-1	1285.98	0.254991	0.528031	0.865591	-1.15528	97.5545	112.703	0.793355	0.999983	0.987005	-1.01317	111.238	112.703	0.373381	0.80131	0.876987	-1.14027	97.5545	111.238
tufm-2	536.102	0.0271526	0.167685	0.768889	-1.30058	37.4973	48.7681	0.791799	0.999983	0.979331	-1.02111	47.7601	48.7681	0.0454467	0.39782	0.785117	-1.2737	37.4973	47.7601
tut-1	138.748	0.629875	0.820378	0.93701	-1.06723	11.0948	11.8406	0.904231	0.999983	0.992481	-1.00758	11.7516	11.8406	0.716824	0.932258	0.944109	-1.0592	11.0948	11.7516
tut-2	252.943	0.528145	0.754912	0.942493	-1.06102	20.3744	21.6175	0.842232	0.999983	0.982716	-1.01759	21.2439	21.6175	0.663778	0.914903	0.95907	-1.04268	20.3744	21.2439
twk-1	26.9469	0.0649815	0.261347	1.2821	1.2821	2.48713	1.93989	0.207619	0.929835	1.19065	1.19065	2.30972	1.93989	0.508209	0.861338	1.07681	1.07681	2.48713	2.30972
twk-11	41.8621	0.343935	0.613726	1.33482	1.33482	4.25545	3.18803	0.703594	0.999983	0.947933	-1.05493	3.02204	3.18803	0.192677	0.663559	1.40814	1.40814	4.25545	3.02204
twk-12	33.1142	0.090722	0.311289	1.31696	1.31696	3.33132	2.52956	0.903358	0.999983	0.955771	-1.04628	2.41768	2.52956	0.0726711	0.474402	1.3779	1.3779	3.33132	2.41768
twk-13	27.0802	0.0825793	0.29608	1.34813	1.34813	2.65976	1.97292	0.720833	0.999983	1.08336	1.08336	2.13737	1.97292	0.15487	0.625499	1.24441	1.24441	2.65976	2.13737
twk-17	31.8215	0.0707119	0.273332	1.36328	1.36328	3.22179	2.36327	0.874552	0.999983	1.00299	1.00299	2.37033	2.36327	0.0525794	0.420471	1.35922	1.35922	3.22179	2.37033
twk-18	271.058	0.342656	0.612596	1.15347	1.15347	25.4894	22.098	0.559229	0.999983	0.913068	-1.09521	20.177	22.098	0.136027	0.598976	1.26329	1.26329	25.4894	20.177
twk-2	25.7137	0.320987	0.593404	1.21653	1.21653	2.04266	1.67909	0.0258037	0.456941	1.61198	1.61198	2.70666	1.67909	0.166468	0.639562	0.754679	-1.32507	2.04266	2.70666
twk-24	34.809	0.678868	0.848281	1.0518	1.0518	3.17688	3.02041	0.1751	0.90033	0.829344	-1.20577	2.50496	3.02041	0.0851211	0.498961	1.26824	1.26824	3.17688	2.50496
twk-25	48.8631	0.739489	0.880418	0.959871	-1.04181	3.76351	3.92085	0.315728	0.999983	1.15572	1.15572	4.53142	3.92085	0.189101	0.65995	0.830538	-1.20404	3.76351	4.53142
twk-26	28.9712	0.0526724	0.234885	0.748942	-1.33522	2.11595	2.82525	0.130287	0.842051	0.814658	-1.22751	2.30161	2.82525	0.619936	0.90273	0.919334	-1.08774	2.11595	2.30161
twk-28	19.4878	0.690583	0.855765	1.03614	1.03614	1.65298	1.59532	0.839803	0.999983	1.01776	1.01776	1.62366	1.59532	0.844011	0.97092	1.01806	1.01806	1.65298	1.62366
twk-29	66.0701	0.0451663	0.217286	1.28375	1.28375	4.97852	3.87812	3.24717e-05	0.00625334	1.97541	1.97541	7.66089	3.87812	0.00209398	0.0907395	0.649862	-1.53879	4.97852	7.66089
twk-30	72.706	0.00413324	0.069083	1.58597	1.58597	6.95916	4.38796	0.00559943	0.218396	1.55639	1.55639	6.82939	4.38796	0.882265	0.978536	1.019	1.019	6.95916	6.82939
twk-31	15.0538	0.278411	0.550524	1.28104	1.28104	1.60511	1.25298	0.112936	0.806454	0.722565	-1.38396	0.90536	1.25298	0.0134902	0.240087	1.7729	1.7729	1.60511	0.90536
twk-33	24.8936	0.793205	0.906888	1.03314	1.03314	1.88478	1.82433	0.172961	0.897214	1.37821	1.37821	2.5143	1.82433	0.262236	0.725815	0.749624	-1.334	1.88478	2.5143
twk-34	76.2084	0.249516	0.523275	1.158	1.158	6.51948	5.62995	0.147772	0.873328	1.22606	1.22606	6.90268	5.62995	0.746384	0.940131	0.944486	-1.05878	6.51948	6.90268
twk-35	22.4151	0.012953	0.118081	1.62385	1.62385	2.17016	1.33643	0.0211652	0.421059	1.56924	1.56924	2.09718	1.33643	0.807427	0.961564	1.0348	1.0348	2.17016	2.09718
twk-39	27.403	0.054447	0.238632	1.35283	1.35283	2.58193	1.90854	0.183503	0.909225	1.23669	1.23669	2.36028	1.90854	0.497249	0.857506	1.09391	1.09391	2.58193	2.36028
twk-40	16.3605	0.021437	0.150171	1.39269	1.39269	1.39375	1.00076	0.000972702	0.0773455	1.69432	1.69432	1.69561	1.00076	0.143668	0.611246	0.821972	-1.21659	1.39375	1.69561
twk-42	27.4285	0.226725	0.497753	0.845194	-1.18316	2.20772	2.61209	0.0741618	0.715531	0.779954	-1.28213	2.03731	2.61209	0.518022	0.866372	1.08365	1.08365	2.20772	2.03731
twk-43	28.4691	0.00508534	0.0755142	1.49096	1.49096	2.83947	1.90446	0.0810181	0.740446	1.24621	1.24621	2.37336	1.90446	0.175588	0.646547	1.1964	1.1964	2.83947	2.37336
twk-46	21.5978	0.283964	0.5562	1.12611	1.12611	1.86167	1.65318	0.248424	0.966836	1.13998	1.13998	1.8846	1.65318	0.92957	0.986647	0.987836	-1.01231	1.86167	1.8846
twk-48	134.345	0.00540084	0.0772507	1.34942	1.34942	12.7133	9.42133	0.0504406	0.613688	1.21549	1.21549	11.4515	9.42133	0.274295	0.737015	1.11019	1.11019	12.7133	11.4515
twk-49	168.367	0.0180612	0.138178	1.31064	1.31064	15.8154	12.0669	0.116928	0.81592	1.17755	1.17755	14.2095	12.0669	0.334146	0.778801	1.11302	1.11302	15.8154	14.2095
twk-5	75.7674	0.34123	0.611465	1.12297	1.12297	6.71034	5.97551	0.797518	0.999983	1.04694	1.04694	6.25598	5.97551	0.481303	0.854343	1.07263	1.07263	6.71034	6.25598
twk-7	56.9927	0.010342	0.105693	1.38304	1.38304	5.40655	3.90918	0.0533016	0.62566	1.26176	1.26176	4.93244	3.90918	0.413226	0.823532	1.09612	1.09612	5.40655	4.93244
twk-8	195.853	0.0296177	0.176007	1.36948	1.36948	19.6841	14.3734	0.783298	0.999983	1.03704	1.03704	14.9058	14.3734	0.0505013	0.416646	1.32057	1.32057	19.6841	14.9058
twk-9	16.2083	0.00364857	0.0643328	1.67611	1.67611	1.79497	1.07091	0.553615	0.999983	1.10763	1.10763	1.18618	1.07091	0.0123363	0.22905	1.51324	1.51324	1.79497	1.18618
txdc-9	938.067	0.47166	0.716484	0.922383	-1.08415	73.0388	79.1848	0.779296	0.999983	1.03925	1.03925	82.2932	79.1848	0.322394	0.771411	0.887543	-1.12671	73.0388	82.2932
txl-1	280.36	0.0471342	0.22189	0.812252	-1.23115	20.6456	25.4178	0.531998	0.999983	0.945271	-1.0579	24.0267	25.4178	0.147593	0.617264	0.859279	-1.16377	20.6456	24.0267
tyms-1	296.755	0.784655	0.902491	0.97997	-1.02044	25.1951	25.7101	0.256393	0.971514	0.905611	-1.10423	23.2834	25.7101	0.381123	0.806618	1.08211	1.08211	25.1951	23.2834
tyr-1	283.405	0.930828	0.96953	0.999505	-1.0005	22.5304	22.5415	0.413583	0.999983	1.14364	1.14364	25.7794	22.5415	0.463226	0.845529	0.873969	-1.14421	22.5304	25.7794
tyr-2	400.077	0.243935	0.517405	0.81309	-1.22988	30.212	37.157	0.341598	0.999983	0.878712	-1.13803	32.6503	37.157	0.820222	0.965543	0.92532	-1.08071	30.212	32.6503
tyr-4	323.397	0.295506	0.568193	0.835031	-1.19756	23.8749	28.5917	0.869902	0.999983	0.992689	-1.00736	28.3826	28.5917	0.373307	0.801291	0.84118	-1.18881	23.8749	28.3826
tyr-6	130.97	0.484061	0.725949	1.12228	1.12228	11.1995	9.97917	0.426657	0.999983	1.1588	1.1588	11.5639	9.97917	0.92192	0.985957	0.968486	-1.03254	11.1995	11.5639
tyra-3	14.1159	0.0264394	0.165263	1.58615	1.58615	1.44091	0.908433	0.209223	0.931402	1.29855	1.29855	1.17964	0.908433	0.265634	0.727586	1.22148	1.22148	1.44091	1.17964
uaf-1	111.521	0.699949	0.860685	1.0669	1.0669	9.63402	9.02995	0.998584	0.999983	1.02063	1.02063	9.21625	9.02995	0.698645	0.925513	1.04533	1.04533	9.63402	9.21625
uaf-2	375.495	0.323129	0.595048	0.909361	-1.09967	29.8239	32.7966	0.567156	0.999983	0.952941	-1.04938	31.2532	32.7966	0.66827	0.917156	0.954268	-1.04792	29.8239	31.2532
uba-1	747.743	0.844828	0.929714	0.962582	-1.03887	61.9825	64.392	0.597479	0.999983	0.940508	-1.06325	60.5612	64.392	0.738267	0.93802	1.02347	1.02347	61.9825	60.5612
uba-2	55.7577	0.744141	0.883021	0.961441	-1.04011	4.51908	4.70032	0.914418	0.999983	1.00419	1.00419	4.72002	4.70032	0.826402	0.967311	0.957427	-1.04447	4.51908	4.72002
uba-5	358.677	0.348839	0.61817	0.879982	-1.13639	28.1876	32.0321	0.433057	0.999983	0.919377	-1.08769	29.4495	32.0321	0.873668	0.977475	0.95715	-1.04477	28.1876	29.4495
ubc-1	262.099	0.276583	0.548935	1.19698	1.19698	24.4162	20.3981	0.863088	0.999983	1.0153	1.0153	20.7103	20.3981	0.211885	0.682608	1.17894	1.17894	24.4162	20.7103
ubc-12	614.987	0.605749	0.803389	1.04965	1.04965	51.9125	49.4568	0.518851	0.999983	1.05906	1.05906	52.3775	49.4568	0.895548	0.980345	0.991122	-1.00896	51.9125	52.3775
ubc-13	319.586	0.982488	0.992392	1.00402	1.00402	26.3303	26.2248	0.811528	0.999983	1.04259	1.04259	27.3416	26.2248	0.828546	0.967375	0.963014	-1.03841	26.3303	27.3416
ubc-14	222.057	0.199313	0.465411	0.854085	-1.17084	16.6943	19.5464	0.848615	0.999983	0.986044	-1.01415	19.2736	19.5464	0.268478	0.730356	0.866174	-1.1545	16.6943	19.2736
ubc-15	18.7827	0.93794	0.972583	0.9846	-1.01564	1.57765	1.60233	0.684942	0.999983	0.945928	-1.05716	1.51569	1.60233	0.742591	0.938153	1.04088	1.04088	1.57765	1.51569
ubc-16	159.467	0.559523	0.774317	1.05056	1.05056	13.3134	12.6727	0.332746	0.999983	1.09532	1.09532	13.8807	12.6727	0.69149	0.922828	0.959134	-1.04261	13.3134	13.8807
ubc-17	24.6939	0.00932903	0.10144	1.5182	1.5182	2.37209	1.56244	0.0219638	0.424966	1.43298	1.43298	2.23895	1.56244	0.672541	0.918054	1.05947	1.05947	2.37209	2.23895
ubc-18	1013.82	0.909413	0.958976	0.985542	-1.01467	82.3003	83.5077	0.599863	0.999983	1.04957	1.04957	87.6475	83.5077	0.524543	0.869436	0.938992	-1.06497	82.3003	87.6475
ubc-19	35.8121	0.506275	0.740711	1.07481	1.07481	3.07132	2.85756	0.614956	0.999983	1.0583	1.0583	3.02415	2.85756	0.869292	0.976616	1.0156	1.0156	3.07132	3.02415
ubc-20	346.419	0.410798	0.669326	0.850674	-1.17554	26.7632	31.4611	0.472367	0.999983	0.902076	-1.10855	28.3803	31.4611	0.914633	0.983838	0.943019	-1.06042	26.7632	28.3803
ubc-22	27.3257	0.00414706	0.0691269	1.55546	1.55546	2.5057	1.61091	0.00131545	0.092119	1.68527	1.68527	2.71482	1.61091	0.575877	0.891447	0.922972	-1.08346	2.5057	2.71482
ubc-23	57.6729	0.650582	0.833375	1.0629	1.0629	5.04163	4.74327	0.804312	0.999983	0.976822	-1.02373	4.63333	4.74327	0.486068	0.854373	1.08812	1.08812	5.04163	4.63333
ubc-25	585.268	0.211232	0.479188	1.18315	1.18315	53.4153	45.1469	0.76004	0.999983	1.05777	1.05777	47.7549	45.1469	0.335157	0.779193	1.11853	1.11853	53.4153	47.7549
ubc-26	31.8073	0.787453	0.904228	0.932443	-1.07245	2.56914	2.75528	0.669334	0.999983	0.953591	-1.04867	2.62741	2.75528	0.874127	0.977705	0.977822	-1.02268	2.56914	2.62741
ubc-3	434.005	0.321014	0.593404	1.10769	1.10769	37.606	33.95	0.421728	0.999983	1.08822	1.08822	36.9452	33.95	0.843686	0.970872	1.01789	1.01789	37.606	36.9452
ubc-6	211.944	0.831473	0.92487	1.02463	1.02463	18.2333	17.7949	0.633265	0.999983	0.952959	-1.04936	16.9578	17.7949	0.492555	0.856573	1.07521	1.07521	18.2333	16.9578
ubc-7	2363.52	0.0868995	0.303582	0.819073	-1.22089	177.991	217.308	0.34941	0.999983	0.900021	-1.11109	195.582	217.308	0.398523	0.814831	0.91006	-1.09883	177.991	195.582
ubc-8	70.7932	0.00368728	0.0643708	1.68314	1.68314	7.69618	4.57252	0.310578	0.998376	1.18744	1.18744	5.4296	4.57252	0.0298783	0.332586	1.41745	1.41745	7.69618	5.4296
ubc-9	922.715	0.422062	0.679361	1.07427	1.07427	79.1588	73.6862	0.534126	0.999983	1.05629	1.05629	77.8337	73.6862	0.852418	0.972202	1.01702	1.01702	79.1588	77.8337
ubh-1	170.476	0.284173	0.556295	0.85256	-1.17294	12.9466	15.1855	0.684866	0.999983	0.953999	-1.04822	14.4869	15.1855	0.496107	0.857109	0.89367	-1.11898	12.9466	14.4869
ubh-2	186.231	0.899189	0.953557	1.00916	1.00916	15.5635	15.4222	0.957741	0.999983	1.00972	1.00972	15.5721	15.4222	0.941231	0.988572	0.999444	-1.00056	15.5635	15.5721
ubh-3	284.016	0.0130817	0.119164	0.776169	-1.28838	20.087	25.8797	0.697375	0.999983	0.967451	-1.03364	25.0374	25.8797	0.0285475	0.326693	0.802283	-1.24644	20.087	25.0374
ubh-4	990.578	0.131144	0.376948	0.865388	-1.15555	75.3072	87.0213	0.818837	0.999983	0.980404	-1.01999	85.316	87.0213	0.192444	0.663559	0.882685	-1.13291	75.3072	85.316
ubl-1	13392.9	0.318777	0.591885	1.10308	1.10308	1171.79	1062.29	0.61117	0.999983	1.04881	1.04881	1114.14	1062.29	0.615722	0.9011	1.05175	1.05175	1171.79	1114.14
ubl-5	389.016	0.149252	0.402182	0.731647	-1.36678	26.5337	36.2658	0.695163	0.999983	0.950056	-1.05257	34.4545	36.2658	0.279456	0.741237	0.77011	-1.29852	26.5337	34.4545
ubq-1	2902.14	0.858454	0.934998	0.984455	-1.01579	238.462	242.228	0.938984	0.999983	1.0108	1.0108	244.844	242.228	0.918859	0.984842	0.973937	-1.02676	238.462	244.844
ubq-2	36369.3	0.23633	0.508335	1.14307	1.14307	3194.48	2794.65	0.360221	0.999983	1.1104	1.1104	3103.2	2794.65	0.775411	0.951674	1.02941	1.02941	3194.48	3103.2
ubql-1	283.188	0.35034	0.619771	1.13662	1.13662	25.3127	22.2702	0.867303	0.999983	1.04238	1.04238	23.214	22.2702	0.439417	0.832386	1.0904	1.0904	25.3127	23.214
ubr-1	177.9	0.987371	0.995021	0.998245	-1.00176	14.9337	14.9599	0.735568	0.999983	0.974698	-1.02596	14.5814	14.9599	0.747459	0.94021	1.02416	1.02416	14.9337	14.5814
ubr-4	70.5948	0.403152	0.662866	1.19719	1.19719	6.43987	5.37916	0.777105	0.999983	1.08375	1.08375	5.82968	5.37916	0.575541	0.891447	1.10467	1.10467	6.43987	5.82968
ubr-5	134.245	0.719908	0.869207	0.892128	-1.12092	10.4815	11.7489	0.857392	0.999983	0.964423	-1.03689	11.3309	11.7489	0.857541	0.973432	0.925038	-1.08104	10.4815	11.3309
ubxn-1	145.315	0.412474	0.670855	0.887074	-1.1273	11.7442	13.2393	0.288957	0.988891	0.856937	-1.16695	11.3452	13.2393	0.800798	0.960007	1.03517	1.03517	11.7442	11.3452
ubxn-2	92.2135	0.950679	0.977716	1.00943	1.00943	7.61236	7.54124	0.837267	0.999983	1.04754	1.04754	7.89977	7.54124	0.885789	0.979455	0.963618	-1.03776	7.61236	7.89977
ubxn-3	279.225	0.580651	0.78895	0.928511	-1.07699	22.5368	24.272	0.592317	0.999983	0.947485	-1.05543	22.9973	24.272	0.986258	0.996696	0.979975	-1.02043	22.5368	22.9973
ubxn-4	339.797	0.250845	0.524424	0.870735	-1.14846	26.3909	30.3087	0.481939	0.999983	0.932064	-1.07289	28.2497	30.3087	0.642177	0.910111	0.9342	-1.07043	26.3909	28.2497
ubxn-6	291.021	0.578485	0.787318	1.07424	1.07424	25.2875	23.5398	0.999165	0.999983	1.01648	1.01648	23.9278	23.5398	0.577782	0.891447	1.05682	1.05682	25.2875	23.9278
ucp-4	49.1502	0.852269	0.932852	0.975106	-1.02553	3.93184	4.03222	0.614475	0.999983	1.07224	1.07224	4.32349	4.03222	0.492396	0.856454	0.909414	-1.09961	3.93184	4.32349
ucr-1	1725.23	0.695247	0.858007	1.04826	1.04826	151.148	144.189	0.709987	0.999983	0.942996	-1.06045	135.97	144.189	0.448589	0.838087	1.11163	1.11163	151.148	135.97
ucr-11	4108.76	0.199787	0.465741	0.822784	-1.21539	311.714	378.854	0.345784	0.999983	0.888525	-1.12546	336.621	378.854	0.71739	0.932258	0.926011	-1.0799	311.714	336.621
ucr-2.1	41.3812	0.757835	0.889724	1.05498	1.05498	3.66615	3.4751	0.522506	0.999983	0.922003	-1.0846	3.20405	3.4751	0.3482	0.787298	1.14422	1.14422	3.66615	3.20405
ucr-2.2	313.043	0.680515	0.849007	1.06552	1.06552	27.2848	25.6071	0.853658	0.999983	0.990701	-1.00939	25.369	25.6071	0.552636	0.881554	1.07552	1.07552	27.2848	25.369
ucr-2.3	97.9922	0.171615	0.430685	0.801746	-1.24728	7.23878	9.02877	0.533129	0.999983	0.911586	-1.09699	8.2305	9.02877	0.436618	0.830697	0.879507	-1.137	7.23878	8.2305
uda-1	336.132	0.941579	0.974145	1.01558	1.01558	28.4559	28.0195	0.771001	0.999983	0.98352	-1.01676	27.5577	28.0195	0.715906	0.932258	1.03259	1.03259	28.4559	27.5577
uev-1	1552.5	0.812868	0.915777	0.974775	-1.02588	125.853	129.11	0.739045	0.999983	1.03139	1.03139	133.162	129.11	0.5704	0.88954	0.945108	-1.05808	125.853	133.162
uev-2	19.9344	0.00952606	0.101741	1.82784	1.82784	2.09612	1.14678	0.0415224	0.562954	1.5179	1.5179	1.74069	1.14678	0.464811	0.845595	1.20419	1.20419	2.09612	1.74069
uev-3	56.4037	0.0164201	0.130972	1.35061	1.35061	5.47233	4.05175	0.271447	0.982232	1.1296	1.1296	4.57685	4.05175	0.137703	0.600561	1.19566	1.19566	5.47233	4.57685
ufbp-1	160.25	0.389301	0.651355	0.904773	-1.10525	12.7101	14.0478	0.566549	0.999983	0.947099	-1.05586	13.3046	14.0478	0.767662	0.948515	0.95531	-1.04678	12.7101	13.3046
ufc-1	863.165	0.492141	0.731435	0.922004	-1.08459	68.47	74.2621	0.782242	0.999983	0.983799	-1.01647	73.059	74.2621	0.67837	0.919561	0.937187	-1.06702	68.47	73.059
ufd-1	417.872	0.94282	0.974418	0.990311	-1.00978	34.4625	34.7997	0.902413	0.999983	1.01167	1.01167	35.2058	34.7997	0.845982	0.971607	0.978889	-1.02157	34.4625	35.2058
ufd-2	364.83	0.67569	0.847473	0.940124	-1.06369	28.9117	30.7531	0.977053	0.999983	1.02568	1.02568	31.5428	30.7531	0.696656	0.924839	0.916588	-1.091	28.9117	31.5428
ufd-3	359.66	0.366719	0.631677	0.86563	-1.15523	27.4169	31.6727	0.741046	0.999983	0.97325	-1.02749	30.8255	31.6727	0.561037	0.886036	0.889422	-1.12433	27.4169	30.8255
ufl-1	227.96	0.692344	0.856397	0.954742	-1.0474	18.3093	19.1773	0.982995	0.999983	1.017	1.017	19.5034	19.1773	0.676822	0.919296	0.938779	-1.06521	18.3093	19.5034
ufm-1	1152.57	0.721416	0.870207	1.04939	1.04939	95.9818	91.4642	0.424966	0.999983	1.10095	1.10095	100.698	91.4642	0.654145	0.913377	0.953169	-1.04913	95.9818	100.698
uggt-1	411.6	0.318537	0.591569	0.815722	-1.22591	30.8876	37.8653	0.491654	0.999983	0.901801	-1.10889	34.147	37.8653	0.747947	0.940275	0.904548	-1.10552	30.8876	34.147
ugt-1	131.441	0.222782	0.492515	0.765244	-1.30677	9.46088	12.3632	0.532682	0.999983	0.892655	-1.12025	11.0361	12.3632	0.53544	0.874729	0.857267	-1.1665	9.46088	11.0361
ugt-11	59.9569	0.00407043	0.0689667	1.64659	1.64659	6.28184	3.81506	0.096028	0.770441	1.28237	1.28237	4.89232	3.81506	0.124649	0.579952	1.28402	1.28402	6.28184	4.89232
ugt-12	448.957	0.0233867	0.15589	0.726366	-1.37672	30.7142	42.2847	0.511919	0.999983	0.928003	-1.07758	39.2404	42.2847	0.0829676	0.493998	0.782719	-1.2776	30.7142	39.2404
ugt-13	178.752	0.0156941	0.128401	1.55462	1.55462	18.1196	11.6553	0.139317	0.857686	1.27951	1.27951	14.9132	11.6553	0.259692	0.724469	1.21501	1.21501	18.1196	14.9132
ugt-16	600.253	7.30919e-05	0.00763747	0.540515	-1.85009	34.1288	63.1411	0.105253	0.790495	0.836118	-1.196	52.7934	63.1411	0.0020427	0.0895952	0.646458	-1.54689	34.1288	52.7934
ugt-17	114.044	0.274029	0.546949	0.806987	-1.23918	8.85008	10.9668	0.215103	0.936743	0.792765	-1.26141	8.6941	10.9668	0.875414	0.977735	1.01794	1.01794	8.85008	8.6941
ugt-18	60.8305	0.114395	0.352092	1.40046	1.40046	6.01315	4.29369	0.428587	0.999983	1.14139	1.14139	4.90078	4.29369	0.400644	0.815783	1.22698	1.22698	6.01315	4.90078
ugt-19	331.109	0.00018345	0.0132038	0.498256	-2.007	17.9024	35.9302	0.0950744	0.767366	0.805579	-1.24134	28.9446	35.9302	0.00622005	0.159618	0.618507	-1.6168	17.9024	28.9446
ugt-2	164.031	0.957057	0.981664	1.00752	1.00752	13.5411	13.44	0.81665	0.999983	1.04365	1.04365	14.0267	13.44	0.858623	0.973432	0.965381	-1.03586	13.5411	14.0267
ugt-20	73.0746	0.0275042	0.168568	0.753154	-1.32775	5.17307	6.86854	0.370789	0.999983	0.906602	-1.10302	6.22704	6.86854	0.148045	0.618526	0.830743	-1.20374	5.17307	6.22704
ugt-21	337.388	0.00264008	0.0545956	0.659283	-1.5168	21.5109	32.6277	0.477727	0.999983	0.925852	-1.08009	30.2084	32.6277	0.0114271	0.221793	0.712083	-1.40433	21.5109	30.2084
ugt-22	415.131	0.235125	0.506807	0.848786	-1.17815	31.4702	37.0767	0.624885	0.999983	0.950348	-1.05225	35.2358	37.0767	0.471492	0.848453	0.893133	-1.11965	31.4702	35.2358
ugt-23	296.494	0.677545	0.847818	0.931904	-1.07307	24.9424	26.765	0.225751	0.944851	0.837518	-1.194	22.4161	26.765	0.413979	0.823571	1.1127	1.1127	24.9424	22.4161
ugt-24	71.6566	0.150486	0.403619	1.2063	1.2063	6.81089	5.64611	0.75721	0.999983	0.96653	-1.03463	5.45714	5.64611	0.0874383	0.50218	1.24807	1.24807	6.81089	5.45714
ugt-25	228.859	0.252723	0.525884	0.868137	-1.15189	17.5629	20.2306	0.775863	0.999983	0.959994	-1.04167	19.4212	20.2306	0.382203	0.806618	0.904315	-1.10581	17.5629	19.4212
ugt-26	215.139	0.0963755	0.320144	0.780891	-1.28059	14.2841	18.2921	0.330964	0.999983	1.15944	1.15944	21.2086	18.2921	0.0143041	0.24554	0.673505	-1.48477	14.2841	21.2086
ugt-28	236.27	0.0769343	0.286211	0.81797	-1.22254	17.0943	20.8984	0.952629	0.999983	1.00844	1.00844	21.0748	20.8984	0.0857542	0.500657	0.811126	-1.23285	17.0943	21.0748
ugt-29	184.856	0.907915	0.958383	1.04018	1.04018	15.0621	14.4803	0.301815	0.993218	1.15134	1.15134	16.6717	14.4803	0.356201	0.792165	0.903455	-1.10686	15.0621	16.6717
ugt-30	23.599	0.366875	0.631677	1.1364	1.1364	1.90113	1.67295	0.0486534	0.607972	1.39016	1.39016	2.32567	1.67295	0.241256	0.708859	0.817457	-1.22331	1.90113	2.32567
ugt-31	15.6525	0.494584	0.733077	1.10074	1.10074	1.1764	1.06873	0.0104007	0.299724	1.56073	1.56073	1.668	1.06873	0.0410375	0.382327	0.705276	-1.41789	1.1764	1.668
ugt-33	50.2295	0.268327	0.541177	0.864373	-1.15691	4.33374	5.01373	0.00356978	0.169875	0.640223	-1.56196	3.20991	5.01373	0.035143	0.358305	1.35011	1.35011	4.33374	3.20991
ugt-34	18.8663	0.132997	0.380145	1.45138	1.45138	2.13742	1.47268	0.277025	0.986992	0.751325	-1.33098	1.10646	1.47268	0.0161996	0.25706	1.93177	1.93177	2.13742	1.10646
ugt-36	22.2025	0.18529	0.448224	1.28876	1.28876	2.28929	1.77636	0.666461	0.999983	0.835972	-1.19621	1.48498	1.77636	0.0878446	0.502645	1.54163	1.54163	2.28929	1.48498
ugt-37	77.1697	0.101149	0.328934	1.6446	1.6446	8.03603	4.8863	0.350539	0.999983	1.30366	1.30366	6.3701	4.8863	0.444304	0.835695	1.26152	1.26152	8.03603	6.3701
ugt-38	19.6019	0.807498	0.91381	0.976719	-1.02384	1.64568	1.6849	0.536189	0.999983	0.931751	-1.07325	1.56991	1.6849	0.70546	0.928796	1.04826	1.04826	1.64568	1.56991
ugt-39	145.132	0.259392	0.531947	0.891039	-1.12229	11.3697	12.76	0.600403	0.999983	0.952462	-1.04991	12.1534	12.76	0.533142	0.87327	0.935511	-1.06893	11.3697	12.1534
ugt-4	15.791	0.00107958	0.0336007	2.02774	2.02774	2.1612	1.06582	0.0310069	0.491841	0.676223	-1.4788	0.72073	1.06582	1.3031e-05	0.00297419	2.99863	2.99863	2.1612	0.72073
ugt-40	43.1239	0.0538759	0.237489	1.34355	1.34355	4.09187	3.04557	0.223838	0.944504	1.19634	1.19634	3.64354	3.04557	0.421063	0.825667	1.12305	1.12305	4.09187	3.64354
ugt-41	245.688	0.101379	0.329177	1.31252	1.31252	24.6535	18.7833	0.875969	0.999983	0.957506	-1.04438	17.9851	18.7833	0.0764072	0.481205	1.37077	1.37077	24.6535	17.9851
ugt-42	15.1196	0.0678282	0.267772	1.40348	1.40348	1.5851	1.1294	0.958222	0.999983	0.94332	-1.06009	1.06539	1.1294	0.0615082	0.451005	1.48781	1.48781	1.5851	1.06539
ugt-44	951.05	2.12584e-07	0.000119952	0.225719	-4.43029	25.8467	114.508	0.290336	0.988891	0.850658	-1.17556	97.4075	114.508	1.0033e-06	0.000441633	0.265346	-3.76866	25.8467	97.4075
ugt-45	84.3917	0.141007	0.391988	1.28029	1.28029	7.94915	6.20889	0.477533	0.999983	1.11773	1.11773	6.93988	6.20889	0.420926	0.825667	1.14543	1.14543	7.94915	6.93988
ugt-46	307.234	0.0852218	0.301221	1.18708	1.18708	29.0643	24.4839	0.553185	0.999983	0.950028	-1.0526	23.2604	24.4839	0.027346	0.31807	1.24952	1.24952	29.0643	23.2604
ugt-47	173.127	0.871148	0.939964	1.01809	1.01809	15.7776	15.4973	0.0862054	0.751015	0.774773	-1.2907	12.0069	15.4973	0.0639233	0.456619	1.31405	1.31405	15.7776	12.0069
ugt-48	252.551	0.207339	0.474902	0.850285	-1.17608	19.9781	23.4958	0.151678	0.875876	0.836908	-1.19487	19.6638	23.4958	0.849146	0.972018	1.01598	1.01598	19.9781	19.6638
ugt-49	233.904	0.996974	0.998676	0.995678	-1.00434	20.3741	20.4626	0.235914	0.954139	0.862027	-1.16006	17.6393	20.4626	0.234527	0.703049	1.15504	1.15504	20.3741	17.6393
ugt-5	159.117	0.606696	0.803863	0.920311	-1.08659	13.2796	14.4295	0.213536	0.935393	0.836496	-1.19546	12.0702	14.4295	0.450766	0.839216	1.1002	1.1002	13.2796	12.0702
ugt-50	178.821	0.148223	0.401417	1.17869	1.17869	16.4391	13.9469	0.816274	0.999983	1.02669	1.02669	14.3192	13.9469	0.216978	0.687822	1.14805	1.14805	16.4391	14.3192
ugt-51	41.2356	0.772728	0.897629	0.972395	-1.02839	3.33249	3.42709	0.859803	0.999983	1.03567	1.03567	3.54933	3.42709	0.642527	0.910111	0.938907	-1.06507	3.33249	3.54933
