## Supplementary Table 1 for "FHOD formin and SRF promote striated muscle development through separate pathways in *C. elegans*" (part 3 of 3)

### Sheet: All genes after GSA test (continued)
Supplementary Table 1. mRNA sequencing data after Gene-Specific Analysis for comparisons between wild-type, fhod-1(Δ), and unc-120(hypo) worms.
ugt-54	46.1503	0.00309883	0.0589401	1.58087	1.58087	5.04507	3.19132	0.717189	0.999983	1.03443	1.03443	3.30118	3.19132	0.00651966	0.161307	1.52826	1.52826	5.04507	3.30118
ugt-55	41.5152	0.0217092	0.151252	1.35781	1.35781	4.09521	3.01604	0.49825	0.999983	1.0834	1.0834	3.26756	3.01604	0.080658	0.488987	1.25329	1.25329	4.09521	3.26756
ugt-56	17.2289	0.0253921	0.161652	1.51205	1.51205	1.65418	1.094	0.049745	0.610664	1.42508	1.42508	1.55904	1.094	0.730324	0.935291	1.06103	1.06103	1.65418	1.55904
ugt-57	109.245	0.414776	0.673267	1.27607	1.27607	9.1478	7.16875	0.280177	0.987961	1.53371	1.53371	10.9948	7.16875	0.781671	0.952961	0.832012	-1.20191	9.1478	10.9948
ugt-58	660.15	0.547116	0.766274	1.06621	1.06621	56.3219	52.8246	0.652392	0.999983	1.05805	1.05805	55.8909	52.8246	0.877717	0.978161	1.00771	1.00771	56.3219	55.8909
ugt-59	27.5941	0.626622	0.81856	1.08009	1.08009	2.34975	2.17551	0.671172	0.999983	1.09091	1.09091	2.37328	2.17551	0.950056	0.989892	0.990084	-1.01001	2.34975	2.37328
ugt-6	82.2765	0.286607	0.558725	0.76262	-1.31127	6.67784	8.75644	0.0218626	0.424966	0.586406	-1.7053	5.13483	8.75644	0.164824	0.638529	1.3005	1.3005	6.67784	5.13483
ugt-60	212.214	0.286094	0.558245	0.86685	-1.1536	15.7892	18.2144	0.729197	0.999983	1.04587	1.04587	19.0499	18.2144	0.165539	0.63865	0.828834	-1.20651	15.7892	19.0499
ugt-61	131.024	0.734379	0.876997	1.03775	1.03775	11.147	10.7415	0.938351	0.999983	1.01173	1.01173	10.8675	10.7415	0.793065	0.956593	1.02572	1.02572	11.147	10.8675
ugt-62	1471.89	0.000935143	0.0311504	0.535298	-1.86812	82.3348	153.811	0.188597	0.91414	0.857061	-1.16678	131.825	153.811	0.0148419	0.247868	0.624574	-1.60109	82.3348	131.825
ugt-63	45.2195	0.266342	0.539821	1.18868	1.18868	3.72953	3.13754	0.0656486	0.684445	1.41442	1.41442	4.4378	3.13754	0.416827	0.82531	0.840401	-1.18991	3.72953	4.4378
ugt-64	107.903	0.00658094	0.0844017	1.38441	1.38441	10.5511	7.62136	0.208495	0.930376	1.1551	1.1551	8.8034	7.62136	0.0840118	0.497358	1.19852	1.19852	10.5511	8.8034
ugt-65	48.0631	0.203634	0.470172	0.842317	-1.1872	3.60104	4.27516	0.733891	0.999983	0.968286	-1.03275	4.13958	4.27516	0.340807	0.783565	0.869905	-1.14955	3.60104	4.13958
ugt-7	51.3242	0.0793136	0.29033	0.813371	-1.22945	3.98635	4.90102	0.0658698	0.684445	0.804665	-1.24275	3.94368	4.90102	0.919953	0.985063	1.01082	1.01082	3.98635	3.94368
ugt-8	102.47	0.453002	0.701822	1.09869	1.09869	9.26321	8.4311	0.694582	0.999983	0.939764	-1.0641	7.92325	8.4311	0.260262	0.724999	1.16912	1.16912	9.26321	7.92325
ugt-9	245.808	0.00566078	0.0787462	1.4663	1.4663	24.4126	16.6492	0.100953	0.781735	1.22469	1.22469	20.3901	16.6492	0.15643	0.626585	1.19728	1.19728	24.4126	20.3901
ugtp-1	129.179	0.13732	0.387073	0.807478	-1.23842	10.0261	12.4166	0.0992136	0.778612	0.793461	-1.2603	9.85207	12.4166	0.8528	0.972202	1.01767	1.01767	10.0261	9.85207
uig-1	46.6378	0.199054	0.465178	1.29843	1.29843	4.55182	3.50562	0.909771	0.999983	1.02749	1.02749	3.60201	3.50562	0.165353	0.63865	1.26369	1.26369	4.55182	3.60201
ula-1	245.482	0.133658	0.381253	0.836594	-1.19532	18.5899	22.2209	0.425058	0.999983	0.925239	-1.0808	20.5597	22.2209	0.454561	0.840578	0.904193	-1.10596	18.5899	20.5597
ulp-1	136.513	0.665543	0.841256	1.0696	1.0696	11.7074	10.9456	0.897622	0.999983	1.04839	1.04839	11.4753	10.9456	0.760738	0.946406	1.02022	1.02022	11.7074	11.4753
ulp-2	81.9326	0.475732	0.718726	1.14847	1.14847	7.282	6.34061	0.787566	0.999983	1.082	1.082	6.86054	6.34061	0.65395	0.913377	1.06143	1.06143	7.282	6.86054
ulp-3	70.0827	0.955186	0.980647	1.00422	1.00422	5.85441	5.82981	0.9867	0.999983	1.00114	1.00114	5.83645	5.82981	0.941916	0.988638	1.00308	1.00308	5.85441	5.83645
ulp-4	395.965	0.294226	0.567002	1.24772	1.24772	36.3081	29.0995	0.73949	0.999983	1.15409	1.15409	33.5835	29.0995	0.465586	0.846243	1.08113	1.08113	36.3081	33.5835
ulp-5	20.3347	0.793977	0.907013	1.00755	1.00755	1.71986	1.70698	0.889108	0.999983	0.970626	-1.03026	1.65684	1.70698	0.689301	0.921968	1.03804	1.03804	1.71986	1.65684
umps-1	460.362	0.139091	0.389525	0.736845	-1.35714	34.9824	47.476	0.0551148	0.635738	0.68734	-1.45488	32.6321	47.476	0.610116	0.899601	1.07202	1.07202	34.9824	32.6321
unc-1	239.722	0.0206128	0.147619	1.29783	1.29783	22.2736	17.1622	0.092293	0.763242	1.19418	1.19418	20.4947	17.1622	0.438554	0.831729	1.0868	1.0868	22.2736	20.4947
unc-10	68.2578	0.0848133	0.300557	1.47891	1.47891	6.52269	4.41046	0.172799	0.897214	1.39017	1.39017	6.13131	4.41046	0.683248	0.920304	1.06383	1.06383	6.52269	6.13131
unc-101	71.2366	0.970385	0.987124	1.01052	1.01052	5.79349	5.73319	0.652534	0.999983	1.09581	1.09581	6.28248	5.73319	0.626304	0.905297	0.922166	-1.0844	5.79349	6.28248
unc-103	17.2751	0.188769	0.452555	1.34833	1.34833	1.67274	1.2406	0.738696	0.999983	1.13286	1.13286	1.40543	1.2406	0.315718	0.766139	1.1902	1.1902	1.67274	1.40543
unc-104	104.688	0.0460436	0.21953	1.4864	1.4864	10.1807	6.84922	0.159976	0.883137	1.33477	1.33477	9.14213	6.84922	0.494177	0.856573	1.1136	1.1136	10.1807	9.14213
unc-105	58.6691	0.124153	0.367215	1.33374	1.33374	5.55168	4.16249	0.422422	0.999983	1.18994	1.18994	4.9531	4.16249	0.432668	0.829564	1.12085	1.12085	5.55168	4.9531
unc-108	2030.84	0.314923	0.587295	1.12012	1.12012	178.22	159.108	0.633677	0.999983	1.07086	1.07086	170.383	159.108	0.587814	0.895726	1.046	1.046	178.22	170.383
unc-11	112.39	0.543705	0.764013	1.15143	1.15143	10.0519	8.72998	0.943841	0.999983	1.06707	1.06707	9.31547	8.72998	0.590577	0.896627	1.07906	1.07906	10.0519	9.31547
unc-112	454.53	0.174486	0.433488	1.23436	1.23436	45.7832	37.0908	0.172686	0.897214	0.829276	-1.20587	30.7585	37.0908	0.0122385	0.2282	1.48847	1.48847	45.7832	30.7585
unc-115	509.712	0.404372	0.664281	1.17597	1.17597	45.5284	38.7158	0.752492	0.999983	1.11541	1.11541	43.1838	38.7158	0.599036	0.89755	1.05429	1.05429	45.5284	43.1838
unc-116	1089.51	0.641706	0.827921	1.10908	1.10908	96.9351	87.4016	0.826945	0.999983	1.00732	1.00732	88.0412	87.4016	0.496338	0.857109	1.10102	1.10102	96.9351	88.0412
unc-119	67.1619	1.72318e-08	2.3598e-05	3.55788	3.55788	10.4849	2.94697	0.222251	0.944504	1.13966	1.13966	3.35856	2.94697	8.14712e-08	7.7241e-05	3.12186	3.12186	10.4849	3.35856
unc-120	263.031	0.0198934	0.144995	1.39703	1.39703	18.8012	13.458	7.67101e-06	0.002101	2.48912	2.48912	33.4985	13.458	0.000903254	0.0517796	0.561253	-1.78173	18.8012	33.4985
unc-122	27.4813	0.322007	0.594212	1.17573	1.17573	2.66536	2.26698	0.381208	0.999983	0.854877	-1.16976	1.93799	2.26698	0.0736975	0.477778	1.37532	1.37532	2.66536	1.93799
unc-129	303.359	0.0155265	0.127832	1.3194	1.3194	25.1439	19.057	0.000161836	0.0205631	1.66022	1.66022	31.6389	19.057	0.0361611	0.361507	0.794714	-1.25831	25.1439	31.6389
unc-13	58.2886	0.244142	0.517586	1.29168	1.29168	5.25515	4.06846	0.314773	0.999983	1.29005	1.29005	5.24853	4.06846	0.865216	0.975138	1.00126	1.00126	5.25515	5.24853
unc-130	40.9025	0.0152432	0.127052	1.6076	1.6076	4.40115	2.73772	0.623081	0.999983	1.12749	1.12749	3.08676	2.73772	0.0405194	0.380062	1.42582	1.42582	4.40115	3.08676
unc-132	22.3371	0.394437	0.655534	1.18343	1.18343	2.05369	1.73538	0.947671	0.999983	1.03448	1.03448	1.79522	1.73538	0.43053	0.829564	1.14398	1.14398	2.05369	1.79522
unc-14	345.767	0.0485993	0.225352	1.42141	1.42141	33.9142	23.8596	0.355928	0.999983	1.20153	1.20153	28.668	23.8596	0.249259	0.717462	1.183	1.183	33.9142	28.668
unc-15	2279.65	0.906583	0.957595	0.989533	-1.01058	216.819	219.113	0.0172921	0.377882	0.611466	-1.63541	133.98	219.113	0.0218738	0.287953	1.6183	1.6183	216.819	133.98
unc-16	143.888	0.152412	0.405981	1.33125	1.33125	14.0499	10.5539	0.8391	0.999983	1.07717	1.07717	11.3683	10.5539	0.212596	0.683245	1.23588	1.23588	14.0499	11.3683
unc-17	38.4158	0.0817136	0.294895	1.37717	1.37717	3.66221	2.65923	0.277301	0.986992	1.23438	1.23438	3.28251	2.65923	0.469695	0.848103	1.11567	1.11567	3.66221	3.28251
unc-18	639.309	0.118234	0.358219	1.34687	1.34687	61.0759	45.3464	0.530765	0.999983	1.17771	1.17771	53.4049	45.3464	0.324941	0.773482	1.14364	1.14364	61.0759	53.4049
unc-2	29.2851	0.24287	0.516245	1.36352	1.36352	2.71759	1.99307	0.361182	0.999983	1.30984	1.30984	2.61061	1.99307	0.787424	0.954465	1.04098	1.04098	2.71759	2.61061
unc-22	117.033	0.732177	0.875954	1.08599	1.08599	11.5193	10.6071	0.163927	0.888479	0.67237	-1.48728	7.13192	10.6071	0.0902897	0.510966	1.61517	1.61517	11.5193	7.13192
unc-23	323.832	0.917862	0.963352	1.0107	1.0107	26.7185	26.4357	0.996132	0.999983	1.05176	1.05176	27.8039	26.4357	0.914018	0.983838	0.960962	-1.04062	26.7185	27.8039
unc-24	87.1917	0.00488664	0.0738991	1.40134	1.40134	8.60745	6.14231	0.183352	0.909225	1.14748	1.14748	7.04816	6.14231	0.0744828	0.478166	1.22123	1.22123	8.60745	7.04816
unc-25	224.625	0.00458264	0.07176	1.64115	1.64115	22.1532	13.4986	0.015128	0.358347	1.51901	1.51901	20.5044	13.4986	0.560479	0.886036	1.08041	1.08041	22.1532	20.5044
unc-26	43.1718	0.574553	0.785073	1.13006	1.13006	3.81198	3.37325	0.874489	0.999983	1.0695	1.0695	3.60771	3.37325	0.685247	0.92082	1.05662	1.05662	3.81198	3.60771
unc-27	5669.63	0.675429	0.847467	1.0504	1.0504	517.994	493.139	0.0901495	0.756502	0.823853	-1.21381	406.274	493.139	0.04104	0.382327	1.27499	1.27499	517.994	406.274
unc-29	48.755	0.311904	0.585236	1.12142	1.12142	4.22227	3.7651	0.312281	0.999338	1.11587	1.11587	4.20138	3.7651	0.999337	0.99967	1.00497	1.00497	4.22227	4.20138
unc-3	22.3447	0.00310017	0.0589401	1.87397	1.87397	2.39515	1.27812	0.0514878	0.615593	1.49665	1.49665	1.9129	1.27812	0.175993	0.64724	1.2521	1.2521	2.39515	1.9129
unc-30	20.0848	0.00505396	0.0751388	1.80471	1.80471	2.08951	1.15781	0.0358246	0.52377	1.5321	1.5321	1.77388	1.15781	0.339079	0.782173	1.17793	1.17793	2.08951	1.77388
unc-31	28.5433	0.0544373	0.238632	1.59134	1.59134	2.87318	1.80551	0.222444	0.944504	1.3609	1.3609	2.45713	1.80551	0.42635	0.828944	1.16933	1.16933	2.87318	2.45713
unc-32	634.478	0.958458	0.981717	0.996432	-1.00358	52.947	53.1366	0.76413	0.999983	0.988696	-1.01143	52.5359	53.1366	0.803995	0.960869	1.00782	1.00782	52.947	52.5359
unc-33	88.3357	0.711316	0.86599	1.06845	1.06845	7.73294	7.23752	0.716795	0.999983	0.982859	-1.01744	7.11346	7.23752	0.466825	0.847055	1.08709	1.08709	7.73294	7.11346
unc-34	40.6096	0.396801	0.657777	1.24589	1.24589	3.86195	3.09974	0.891063	0.999983	1.02934	1.02934	3.1907	3.09974	0.327894	0.775086	1.21038	1.21038	3.86195	3.1907
unc-36	132.961	0.210128	0.478023	1.22734	1.22734	12.5021	10.1863	0.999903	0.999983	1.03588	1.03588	10.5517	10.1863	0.210169	0.682608	1.18483	1.18483	12.5021	10.5517
unc-37	297.59	0.137462	0.387073	1.17524	1.17524	26.7033	22.7216	0.400319	0.999983	1.09907	1.09907	24.9726	22.7216	0.491336	0.856052	1.0693	1.0693	26.7033	24.9726
unc-38	57.1515	0.0115371	0.111364	1.45978	1.45978	5.59207	3.83075	0.0844281	0.748702	1.27	1.27	4.86505	3.83075	0.3157	0.766139	1.14944	1.14944	5.59207	4.86505
unc-4	22.5605	0.0122004	0.114699	1.55717	1.55717	2.24088	1.43907	0.0682502	0.685956	1.36211	1.36211	1.96017	1.43907	0.386112	0.808743	1.14321	1.14321	2.24088	1.96017
unc-40	114.711	0.35472	0.623402	1.22106	1.22106	10.0633	8.24149	0.342444	0.999983	1.25862	1.25862	10.3729	8.24149	0.980035	0.996679	0.970155	-1.03076	10.0633	10.3729
unc-41	57.5814	0.044849	0.21677	1.59855	1.59855	5.87653	3.67616	0.285814	0.988891	1.31731	1.31731	4.84266	3.67616	0.294208	0.753086	1.21349	1.21349	5.87653	4.84266
unc-43	140.994	0.730668	0.875083	1.08212	1.08212	12.0437	11.1298	0.895316	0.999983	1.08493	1.08493	12.075	11.1298	0.831192	0.967735	0.997404	-1.0026	12.0437	12.075
unc-44	188.257	0.231339	0.5035	1.26923	1.26923	17.9728	14.1604	0.872656	0.999983	1.05443	1.05443	14.9311	14.1604	0.295091	0.75321	1.20372	1.20372	17.9728	14.9311
unc-45	101.865	0.978877	0.990775	1.01206	1.01206	8.949	8.84233	0.280287	0.987961	0.867961	-1.15213	7.67479	8.84233	0.291534	0.751847	1.16603	1.16603	8.949	7.67479
unc-46	59.4631	0.0201825	0.145677	1.37606	1.37606	5.72228	4.15845	0.148116	0.873328	1.19877	1.19877	4.98504	4.15845	0.296794	0.753604	1.14789	1.14789	5.72228	4.98504
unc-47	74.006	0.00539136	0.0772507	1.54501	1.54501	7.35395	4.7598	0.03993	0.559035	1.34202	1.34202	6.38775	4.7598	0.32751	0.775086	1.15126	1.15126	7.35395	6.38775
unc-49	83.5537	0.114023	0.351421	1.31412	1.31412	7.88613	6.00107	0.397766	0.999983	1.16666	1.16666	7.00123	6.00107	0.430559	0.829564	1.12639	1.12639	7.88613	7.00123
unc-5	16.4683	0.0953149	0.318233	1.32798	1.32798	1.5719	1.18367	0.458255	0.999983	1.15023	1.15023	1.36149	1.18367	0.323189	0.771961	1.15454	1.15454	1.5719	1.36149
unc-50	165.466	0.780174	0.899904	0.951578	-1.05089	13.3346	14.0131	0.853838	0.999983	1.00041	1.00041	14.0188	14.0131	0.924212	0.985957	0.951188	-1.05132	13.3346	14.0188
unc-51	80.7816	0.379348	0.643649	1.22162	1.22162	7.62816	6.24429	0.906504	0.999983	1.0126	1.0126	6.32296	6.24429	0.32159	0.771127	1.20642	1.20642	7.62816	6.32296
unc-52	183.16	0.753772	0.887999	0.927919	-1.07768	14.8291	15.981	0.721677	0.999983	0.937361	-1.06682	14.98	15.981	0.965857	0.992678	0.989927	-1.01018	14.8291	14.98
unc-53	35.8994	0.397521	0.658546	1.19164	1.19164	3.31479	2.78172	0.90029	0.999983	1.03474	1.03474	2.87834	2.78172	0.468568	0.847199	1.15163	1.15163	3.31479	2.87834
unc-54	3622.63	0.315863	0.588601	0.805717	-1.24113	319.778	396.887	0.00301485	0.153545	0.476189	-2.1	188.993	396.887	0.0240421	0.297808	1.69201	1.69201	319.778	188.993
unc-57	241.547	0.0918864	0.313018	1.36814	1.36814	23.57	17.2277	0.648973	0.999983	1.13706	1.13706	19.589	17.2277	0.200689	0.671948	1.20323	1.20323	23.57	19.589
unc-58	20.5555	0.174825	0.433874	1.22555	1.22555	1.88994	1.54212	0.531716	0.999983	1.1068	1.1068	1.70682	1.54212	0.444325	0.835695	1.10729	1.10729	1.88994	1.70682
unc-59	81.6183	0.0909892	0.311757	1.24229	1.24229	7.09027	5.7074	0.0342244	0.51164	1.33282	1.33282	7.60691	5.7074	0.605722	0.899111	0.932082	-1.07287	7.09027	7.60691
unc-6	85.2517	0.0142514	0.123709	1.46789	1.46789	8.44481	5.75304	0.195865	0.919676	1.23675	1.23675	7.11509	5.75304	0.173924	0.644602	1.18689	1.18689	8.44481	7.11509
unc-60	1559.96	0.211087	0.478949	1.18109	1.18109	147.252	124.675	0.582201	0.999983	0.946956	-1.05602	118.062	124.675	0.081711	0.491495	1.24725	1.24725	147.252	118.062
unc-61	104.778	0.0389486	0.201275	1.35841	1.35841	10.0301	7.3837	0.267751	0.982143	1.18921	1.18921	8.7808	7.3837	0.281598	0.743546	1.14228	1.14228	10.0301	8.7808
unc-62	84.1105	0.315249	0.587546	1.18814	1.18814	7.43718	6.25949	0.43871	0.999983	1.17117	1.17117	7.33095	6.25949	0.810597	0.96298	1.01449	1.01449	7.43718	7.33095
unc-63	22.8963	0.153233	0.406487	1.23423	1.23423	2.13342	1.72855	0.707329	0.999983	1.07726	1.07726	1.8621	1.72855	0.279061	0.741037	1.14571	1.14571	2.13342	1.8621
unc-64	196.156	0.16477	0.422223	1.15535	1.15535	17.0983	14.7992	0.159695	0.882288	1.15826	1.15826	17.1414	14.7992	0.98504	0.996679	0.997486	-1.00252	17.0983	17.1414
unc-68	100.222	0.529778	0.755872	1.18393	1.18393	8.89054	7.50937	0.676874	0.999983	1.15265	1.15265	8.65565	7.50937	0.830079	0.967695	1.02714	1.02714	8.89054	8.65565
unc-69	214.531	0.181009	0.442033	1.18033	1.18033	19.323	16.3708	0.546168	0.999983	1.09579	1.09579	17.939	16.3708	0.443656	0.835695	1.07715	1.07715	19.323	17.939
unc-7	25.4199	0.114394	0.352092	1.36719	1.36719	2.51834	1.84199	0.872154	0.999983	1.08288	1.08288	1.99465	1.84199	0.150958	0.62041	1.26255	1.26255	2.51834	1.99465
unc-70	555.791	0.675539	0.847473	1.09641	1.09641	49.6055	45.2435	0.825104	0.999983	0.974696	-1.02596	44.0987	45.2435	0.524506	0.869436	1.12487	1.12487	49.6055	44.0987
unc-71	26.2088	0.0353729	0.192058	1.49824	1.49824	2.63718	1.76018	0.324289	0.999983	1.22421	1.22421	2.15484	1.76018	0.213582	0.683916	1.22384	1.22384	2.63718	2.15484
unc-73	43.9269	0.538104	0.760386	1.15993	1.15993	3.97525	3.42715	0.986237	0.999983	1.0444	1.0444	3.57932	3.42715	0.52701	0.870098	1.11061	1.11061	3.97525	3.57932
unc-76	108.891	0.0475953	0.22283	1.35838	1.35838	10.257	7.55086	0.190717	0.915849	1.24686	1.24686	9.41486	7.55086	0.440966	0.833368	1.08944	1.08944	10.257	9.41486
unc-77	21.8441	0.0671263	0.265681	1.48576	1.48576	1.77173	1.19247	0.00322912	0.161519	2.09382	2.09382	2.49683	1.19247	0.143717	0.611246	0.709592	-1.40926	1.77173	2.49683
unc-78	327.981	0.469619	0.714928	1.08818	1.08818	30.3042	27.8487	0.14144	0.861844	0.856143	-1.16803	23.8424	27.8487	0.0369899	0.366185	1.27102	1.27102	30.3042	23.8424
unc-79	35.9602	0.120961	0.362382	1.4386	1.4386	3.13915	2.18208	0.041155	0.562954	1.68134	1.68134	3.66881	2.18208	0.561496	0.886099	0.85563	-1.16873	3.13915	3.66881
unc-8	20.4228	0.0144114	0.12421	1.5641	1.5641	2.00136	1.27956	0.048528	0.607972	1.42611	1.42611	1.82478	1.27956	0.541096	0.878542	1.09676	1.09676	2.00136	1.82478
unc-80	69.7572	0.0796676	0.291055	1.56951	1.56951	6.42507	4.09367	0.0566657	0.647271	1.69055	1.69055	6.92056	4.09367	0.854744	0.972693	0.928403	-1.07712	6.42507	6.92056
unc-82	67.9224	0.0789352	0.289805	1.51095	1.51095	7.25716	4.80304	0.959856	0.999983	1.02444	1.02444	4.92041	4.80304	0.0719505	0.47386	1.47491	1.47491	7.25716	4.92041
unc-83	91.5619	0.563745	0.777343	1.12437	1.12437	8.58067	7.6315	0.391022	0.999983	0.875097	-1.14273	6.67831	7.6315	0.161674	0.634739	1.28486	1.28486	8.58067	6.67831
unc-84	148.785	0.506422	0.740761	1.14607	1.14607	13.7817	12.0252	0.617784	0.999983	0.94712	-1.05583	11.3893	12.0252	0.252769	0.718544	1.21006	1.21006	13.7817	11.3893
unc-85	353.618	0.806848	0.913672	1.0189	1.0189	29.8331	29.2796	0.943907	0.999983	1.00041	1.00041	29.2918	29.2796	0.861634	0.973921	1.01848	1.01848	29.8331	29.2918
unc-86	62.1066	0.000322203	0.0182163	1.74074	1.74074	6.82413	3.92024	0.134991	0.852442	1.21989	1.21989	4.78228	3.92024	0.00749055	0.172241	1.42696	1.42696	6.82413	4.78228
unc-87	1204.77	0.19588	0.460642	1.17422	1.17422	119.614	101.867	0.0683739	0.685956	0.782503	-1.27795	79.7112	101.867	0.0048314	0.139782	1.50059	1.50059	119.614	79.7112
unc-89	62.7166	0.453183	0.701927	1.2194	1.2194	6.36315	5.21827	0.375456	0.999983	0.785267	-1.27345	4.09774	5.21827	0.113422	0.555393	1.55284	1.55284	6.36315	4.09774
unc-9	201.549	0.13869	0.388783	1.24952	1.24952	18.8036	15.0486	0.668845	0.999983	1.09877	1.09877	16.535	15.0486	0.276561	0.738539	1.1372	1.1372	18.8036	16.535
unc-93	28.5596	0.0981846	0.322958	1.33973	1.33973	3.1364	2.34108	0.0313226	0.492412	0.710105	-1.40824	1.66241	2.34108	0.000922358	0.0523874	1.88666	1.88666	3.1364	1.66241
unc-94	87.4534	0.302885	0.575507	1.25011	1.25011	8.32941	6.66294	0.905989	0.999983	1.03123	1.03123	6.87101	6.66294	0.2538	0.719761	1.21225	1.21225	8.32941	6.87101
unc-95	147.315	0.848445	0.930925	1.02635	1.02635	13.152	12.8143	0.123886	0.830905	0.847682	-1.17969	10.8624	12.8143	0.0882237	0.503686	1.21078	1.21078	13.152	10.8624
unc-96	67.6801	0.0890772	0.307963	1.4843	1.4843	7.44053	5.01282	0.420061	0.999983	0.891053	-1.12227	4.46669	5.01282	0.0185599	0.267545	1.66578	1.66578	7.44053	4.46669
unc-97	1097.42	0.446499	0.696595	1.07916	1.07916	101.27	93.8417	0.106975	0.794259	0.84444	-1.18422	79.2437	93.8417	0.0249753	0.303048	1.27796	1.27796	101.27	79.2437
unc-98	193.115	0.0233206	0.155655	1.27903	1.27903	19.0681	14.9082	0.777934	0.999983	0.959364	-1.04236	14.3024	14.9082	0.013225	0.237306	1.33321	1.33321	19.0681	14.3024
ung-1	28.7203	0.0929547	0.314937	1.25245	1.25245	2.7593	2.20313	0.979707	0.999983	1.00659	1.00659	2.21764	2.20313	0.0972999	0.5241	1.24425	1.24425	2.7593	2.21764
upb-1	1285.53	0.0161551	0.130074	1.36414	1.36414	135.358	99.2257	0.339472	0.999983	0.874751	-1.14318	86.7978	99.2257	0.00222604	0.0932162	1.55946	1.55946	135.358	86.7978
upp-1	763.869	0.0534022	0.236294	1.28926	1.28926	73.0194	56.6365	0.399786	0.999983	1.08254	1.08254	61.3114	56.6365	0.236109	0.70393	1.19096	1.19096	73.0194	61.3114
uri-1	133.324	0.742597	0.881842	0.953046	-1.04927	10.8564	11.3912	0.850115	0.999983	0.972966	-1.02778	11.0833	11.3912	0.888732	0.97985	0.979526	-1.0209	10.8564	11.0833
urm-1	261.019	0.12972	0.37561	0.782015	-1.27875	18.764	23.9944	0.605141	0.999983	0.937572	-1.06658	22.4965	23.9944	0.298503	0.755533	0.834085	-1.19892	18.764	22.4965
use-1	173.271	0.218876	0.489251	0.888293	-1.12575	13.565	15.2708	0.537098	0.999983	0.948335	-1.05448	14.4819	15.2708	0.523851	0.869207	0.936686	-1.06759	13.565	14.4819
usip-1	195.126	0.986213	0.994362	1.00142	1.00142	16.2602	16.2371	0.865866	0.999983	1.0029	1.0029	16.2842	16.2371	0.879459	0.978312	0.99853	-1.00147	16.2602	16.2842
uso-1	85.6136	0.699389	0.86036	0.944294	-1.05899	6.90303	7.31026	0.759185	0.999983	0.983565	-1.01671	7.19011	7.31026	0.936157	0.98817	0.960073	-1.04159	6.90303	7.19011
usp-14	501.196	0.163418	0.420047	0.866725	-1.15377	38.6233	44.5624	0.506194	0.999983	0.945045	-1.05815	42.1134	44.5624	0.444069	0.835695	0.917125	-1.09036	38.6233	42.1134
usp-3	21.3937	0.562392	0.776371	0.906064	-1.10367	1.67334	1.84682	0.859593	0.999983	0.989951	-1.01015	1.82826	1.84682	0.685767	0.92082	0.915262	-1.09258	1.67334	1.82826
usp-33	56.4324	0.724504	0.871435	1.05043	1.05043	4.82625	4.59456	0.977712	0.999983	1.02018	1.02018	4.6873	4.59456	0.703809	0.928046	1.02964	1.02964	4.82625	4.6873
usp-39	36.805	0.572828	0.783934	0.924854	-1.08125	2.86217	3.09473	0.873081	0.999983	1.04835	1.04835	3.24435	3.09473	0.471401	0.848453	0.882204	-1.13352	2.86217	3.24435
usp-46	125.814	0.813439	0.91581	0.97961	-1.02081	10.2812	10.4952	0.902864	0.999983	1.01733	1.01733	10.6771	10.4952	0.720729	0.933259	0.962921	-1.03851	10.2812	10.6771
usp-48	86.1964	0.687323	0.853199	1.07566	1.07566	7.49168	6.96476	0.990344	0.999983	1.01836	1.01836	7.09265	6.96476	0.696174	0.924734	1.05626	1.05626	7.49168	7.09265
usp-5	155.752	0.389571	0.651574	0.841812	-1.18791	12.1712	14.4583	0.368527	0.999983	0.851312	-1.17466	12.3086	14.4583	0.967709	0.993446	0.98884	-1.01129	12.1712	12.3086
usp-50	30.9305	0.539864	0.761306	0.903327	-1.10702	2.48673	2.75285	0.467571	0.999983	0.905621	-1.10421	2.49304	2.75285	0.907529	0.98278	0.997467	-1.00254	2.48673	2.49304
utp-20	76.0076	0.740369	0.880796	0.895665	-1.11649	5.61402	6.26799	0.5865	0.999983	1.13592	1.13592	7.1199	6.26799	0.385922	0.80864	0.788496	-1.26824	5.61402	7.1199
utx-1	41.7195	0.167806	0.425995	1.31457	1.31457	3.96516	3.01631	0.578546	0.999983	1.14325	1.14325	3.44839	3.01631	0.391133	0.812083	1.14986	1.14986	3.96516	3.44839
uvs-1	98.4005	0.143123	0.394934	1.237	1.237	9.08067	7.34089	0.382432	0.999983	1.11411	1.11411	8.17857	7.34089	0.527257	0.870098	1.1103	1.1103	9.08067	8.17857
vab-1	55.0207	0.249622	0.523407	1.28071	1.28071	5.15527	4.02531	0.631613	0.999983	1.13645	1.13645	4.57458	4.02531	0.489125	0.855051	1.12694	1.12694	5.15527	4.57458
vab-10	169.893	0.769792	0.896756	1.05582	1.05582	14.3069	13.5505	0.764455	0.999983	1.07862	1.07862	14.6158	13.5505	0.994397	0.998768	0.978863	-1.02159	14.3069	14.6158
vab-15	37.1974	0.00759555	0.0910653	1.47016	1.47016	3.61109	2.45626	0.042465	0.568893	1.31582	1.31582	3.23199	2.45626	0.395606	0.814542	1.11729	1.11729	3.61109	3.23199
vab-19	91.7305	0.755266	0.888559	0.979681	-1.02074	7.52175	7.67776	0.870239	0.999983	1.00721	1.00721	7.73311	7.67776	0.881748	0.978536	0.972669	-1.0281	7.52175	7.73311
vab-2	28.9208	0.163228	0.419992	1.19508	1.19508	2.7271	2.28193	0.826168	0.999983	0.973373	-1.02736	2.22117	2.28193	0.11196	0.554103	1.22778	1.22778	2.7271	2.22117
vab-23	61.5538	0.000523922	0.0240639	1.66792	1.66792	6.8072	4.08126	0.406305	0.999983	1.1026	1.1026	4.5	4.08126	0.00286579	0.10868	1.51271	1.51271	6.8072	4.5
vab-3	15.9299	0.0841527	0.298938	1.78799	1.78799	1.68868	0.94446	0.503283	0.999983	1.42868	1.42868	1.34933	0.94446	0.261496	0.725607	1.2515	1.2515	1.68868	1.34933
vab-8	91.9704	0.0822285	0.295357	1.37395	1.37395	9.24819	6.73111	0.886118	0.999983	1.04192	1.04192	7.0133	6.73111	0.106404	0.544075	1.31866	1.31866	9.24819	7.0133
vab-9	316.9	0.215728	0.486025	1.1237	1.1237	28.5281	25.3876	0.978261	0.999983	0.99692	-1.00309	25.3094	25.3876	0.225198	0.695268	1.12718	1.12718	28.5281	25.3094
vacl-14	167.176	0.89791	0.952716	0.979036	-1.02141	13.8007	14.0962	0.760767	0.999983	0.985882	-1.01432	13.8972	14.0962	0.859868	0.973432	0.993055	-1.00699	13.8007	13.8972
valv-1	210.727	0.0781193	0.288011	1.32865	1.32865	21.4346	16.1326	0.567612	0.999983	0.93689	-1.06736	15.1145	16.1326	0.0259838	0.310321	1.41815	1.41815	21.4346	15.1145
vamp-7	74.5656	0.501805	0.737813	1.07875	1.07875	6.5305	6.05378	0.936111	0.999983	1.00055	1.00055	6.05713	6.05378	0.553056	0.881554	1.07815	1.07815	6.5305	6.05713
vamp-8	43.3935	0.0567785	0.243916	1.30046	1.30046	4.16776	3.20483	0.497672	0.999983	1.08455	1.08455	3.47579	3.20483	0.190039	0.660902	1.19908	1.19908	4.16776	3.47579
vang-1	26.6057	0.021065	0.149125	1.40044	1.40044	2.56629	1.83249	0.143307	0.865911	1.22928	1.22928	2.25265	1.83249	0.315041	0.765101	1.13923	1.13923	2.56629	2.25265
vap-1	147.341	0.00965236	0.10225	2.41803	2.41803	16.737	6.92176	0.066577	0.684445	1.90364	1.90364	13.1766	6.92176	0.335006	0.779193	1.27021	1.27021	16.737	13.1766
vars-1	181.627	0.273321	0.546488	0.85999	-1.1628	13.7632	16.0039	0.750547	0.999983	0.977232	-1.0233	15.6396	16.0039	0.428409	0.829564	0.880027	-1.13633	13.7632	15.6396
vav-1	41.8339	0.791553	0.90626	1.04886	1.04886	3.60791	3.43985	0.792386	0.999983	0.991534	-1.00854	3.41072	3.43985	0.599195	0.89755	1.05781	1.05781	3.60791	3.41072
vbh-1	207.825	0.702879	0.861974	0.921925	-1.08469	16.6388	18.0479	0.691994	0.999983	0.95687	-1.04507	17.2695	18.0479	0.988166	0.99726	0.963479	-1.0379	16.6388	17.2695
vdac-1	7326.26	0.845981	0.929973	0.980496	-1.01989	603.694	615.702	0.85369	0.999983	0.994264	-1.00577	612.17	615.702	0.992136	0.998445	0.986153	-1.01404	603.694	612.17
vem-1	836.738	0.0683178	0.268549	1.28038	1.28038	80.3063	62.7205	0.65138	0.999983	1.0548	1.0548	66.1579	62.7205	0.152891	0.622937	1.21386	1.21386	80.3063	66.1579
ver-3	83.732	0.643622	0.829101	0.884659	-1.13038	6.74374	7.62298	0.419694	0.999983	0.861377	-1.16093	6.56626	7.62298	0.725403	0.93455	1.02703	1.02703	6.74374	6.56626
vgln-1	2255.49	0.193269	0.458567	0.722136	-1.38478	157.527	218.141	0.496303	0.999983	0.862766	-1.15906	188.205	218.141	0.51543	0.864192	0.837001	-1.19474	157.527	188.205
vglu-2	154.663	0.87748	0.943465	0.969225	-1.03175	11.862	12.2387	0.366319	0.999983	1.19008	1.19008	14.565	12.2387	0.293752	0.752857	0.814419	-1.22787	11.862	14.565
vglu-3	53.9306	0.7178	0.868278	1.04739	1.04739	4.31841	4.12301	0.130856	0.842276	1.22271	1.22271	5.04123	4.12301	0.23716	0.705513	0.856617	-1.16738	4.31841	5.04123
vha-1	5712.59	0.838356	0.927368	0.977669	-1.02284	467.326	478.001	0.911405	0.999983	1.01009	1.01009	482.822	478.001	0.752852	0.942412	0.967906	-1.03316	467.326	482.822
vha-10	7850.74	0.568616	0.780677	1.05256	1.05256	651.507	618.974	0.218069	0.940352	1.11831	1.11831	692.204	618.974	0.492333	0.856454	0.941207	-1.06247	651.507	692.204
vha-11	696.778	0.724592	0.871447	1.06092	1.06092	58.4203	55.066	0.722772	0.999983	1.10246	1.10246	60.7083	55.066	0.99805	0.99967	0.962313	-1.03916	58.4203	60.7083
vha-12	3098.05	0.861417	0.935903	0.979185	-1.02126	249.566	254.871	0.957524	0.999983	1.05966	1.05966	270.075	254.871	0.819866	0.965493	0.924059	-1.08218	249.566	270.075
vha-13	3229.42	0.950237	0.977716	1.01623	1.01623	266.382	262.128	0.901817	0.999983	1.06378	1.06378	278.846	262.128	0.951373	0.989926	0.955299	-1.04679	266.382	278.846
vha-14	3801.01	0.918661	0.96378	0.99172	-1.00835	308.458	311.034	0.509504	0.999983	1.06343	1.06343	330.761	311.034	0.447835	0.837851	0.932571	-1.0723	308.458	330.761
vha-15	2514.19	0.792302	0.906696	1.03121	1.03121	208.544	202.233	0.594786	0.999983	1.07683	1.07683	217.77	202.233	0.78669	0.954326	0.957634	-1.04424	208.544	217.77
vha-16	3374.73	0.636654	0.824413	1.0436	1.0436	283.765	271.91	0.559023	0.999983	1.0592	1.0592	288.007	271.91	0.909571	0.983287	0.98527	-1.01495	283.765	288.007
vha-17	3901.04	0.670073	0.844614	1.03791	1.03791	322.521	310.741	0.328149	0.999983	1.10059	1.10059	341.998	310.741	0.572655	0.890933	0.943049	-1.06039	322.521	341.998
vha-18	31.0238	0.02433	0.15899	0.725596	-1.37818	2.16607	2.98523	0.281068	0.987961	0.872508	-1.14612	2.60464	2.98523	0.184027	0.655467	0.831621	-1.20247	2.16607	2.60464
vha-19	1001.89	0.555376	0.772035	1.0948	1.0948	87.55	79.969	0.970567	0.999983	1.03731	1.03731	82.9527	79.969	0.579944	0.891774	1.05542	1.05542	87.55	82.9527
vha-2	11314	0.224942	0.495693	1.15217	1.15217	1005.59	872.782	0.542418	0.999983	1.08863	1.08863	950.136	872.782	0.529702	0.871601	1.05836	1.05836	1005.59	950.136
vha-20	2450.62	0.234857	0.506713	1.17428	1.17428	217.066	184.849	0.406264	0.999983	1.14007	1.14007	210.741	184.849	0.706352	0.929014	1.03001	1.03001	217.066	210.741
vha-3	1829.34	0.670063	0.844614	1.05475	1.05475	155.377	147.312	0.789224	0.999983	1.04978	1.04978	154.646	147.312	0.873106	0.977405	1.00473	1.00473	155.377	154.646
vha-4	2740.23	0.659132	0.838283	0.964355	-1.03696	223.871	232.146	0.87081	0.999983	0.986616	-1.01357	229.039	232.146	0.77982	0.9518	0.977436	-1.02308	223.871	229.039
vha-5	1549.68	0.685619	0.852441	1.07075	1.07075	128.591	120.094	0.409561	0.999983	1.15521	1.15521	138.734	120.094	0.669089	0.917606	0.926892	-1.07887	128.591	138.734
vha-6	1551.48	0.54775	0.766552	0.899359	-1.1119	128.192	142.537	0.182912	0.909225	0.821838	-1.21678	117.142	142.537	0.445948	0.836961	1.09433	1.09433	128.192	117.142
vha-7	67.6784	0.999467	0.999837	1.00314	1.00314	5.10476	5.08879	0.187349	0.913764	1.32174	1.32174	6.72605	5.08879	0.187146	0.658368	0.758954	-1.3176	5.10476	6.72605
vha-8	6814.48	0.924674	0.966714	1.00623	1.00623	557.616	554.162	0.467039	0.999983	1.06799	1.06799	591.84	554.162	0.525383	0.869624	0.942173	-1.06138	557.616	591.84
vha-9	4796.46	0.505605	0.740357	1.07342	1.07342	398.914	371.629	0.242824	0.963596	1.15323	1.15323	428.573	371.629	0.600663	0.897681	0.930796	-1.07435	398.914	428.573
vhl-1	123.562	0.474311	0.71783	0.897729	-1.11392	9.73862	10.8481	0.647997	0.999983	0.949838	-1.05281	10.3039	10.8481	0.792164	0.956039	0.945139	-1.05805	9.73862	10.3039
vhp-1	167.398	0.705388	0.863433	0.92601	-1.0799	13.98	15.097	0.34642	0.999983	0.846034	-1.18199	12.7726	15.097	0.565798	0.887548	1.09453	1.09453	13.98	12.7726
vig-1	7045.27	0.093077	0.314937	0.786108	-1.27209	512.328	651.727	0.42423	0.999983	0.91643	-1.09119	597.262	651.727	0.345094	0.786045	0.857794	-1.16578	512.328	597.262
viln-1	29.6519	0.141418	0.392562	1.35512	1.35512	2.92866	2.16118	0.843749	0.999983	1.07494	1.07494	2.32314	2.16118	0.196205	0.667316	1.26065	1.26065	2.92866	2.32314
vms-1	261.514	0.194613	0.459364	1.17353	1.17353	23.3688	19.9133	0.388322	0.999983	1.10963	1.10963	22.0964	19.9133	0.644777	0.910111	1.05758	1.05758	23.3688	22.0964
vnut-1	149.724	0.530168	0.756024	0.917985	-1.08934	11.9341	13.0003	0.640902	0.999983	0.961252	-1.04031	12.4966	13.0003	0.86984	0.976616	0.954989	-1.04713	11.9341	12.4966
vpat-1	53.8786	0.206085	0.473438	0.85993	-1.16289	4.26114	4.95521	0.164429	0.889695	0.858346	-1.16503	4.25329	4.95521	0.889989	0.980328	1.00184	1.00184	4.26114	4.25329
vpr-1	864.088	0.992093	0.99678	1.00253	1.00253	73.2217	73.037	0.586269	0.999983	0.955178	-1.04692	69.7633	73.037	0.579578	0.891686	1.04957	1.04957	73.2217	69.7633
vps-11	88.27	0.811717	0.915344	0.962953	-1.03847	7.1403	7.415	0.886326	0.999983	1.01311	1.01311	7.51219	7.415	0.923972	0.985957	0.950495	-1.05208	7.1403	7.51219
vps-15	75.9342	0.589414	0.79385	0.896028	-1.11604	6.0307	6.73048	0.596759	0.999983	0.924507	-1.08166	6.22238	6.73048	0.991397	0.998445	0.969195	-1.03178	6.0307	6.22238
vps-16	180.936	0.325782	0.597076	0.860119	-1.16263	13.9187	16.1823	0.566537	0.999983	0.935169	-1.06933	15.1331	16.1823	0.67305	0.918327	0.919747	-1.08726	13.9187	15.1331
vps-18	54.889	0.498359	0.735243	0.891906	-1.12119	4.30721	4.82922	0.640793	0.999983	0.949601	-1.05307	4.58583	4.82922	0.83049	0.967695	0.939243	-1.06469	4.30721	4.58583
vps-2	566.818	0.430003	0.684314	0.933686	-1.07102	45.9599	49.2242	0.515136	0.999983	0.945071	-1.05812	46.5204	49.2242	0.886936	0.979455	0.987953	-1.01219	45.9599	46.5204
vps-20	562.785	0.671632	0.845198	1.03905	1.03905	47.7018	45.909	0.806425	0.999983	1.02563	1.02563	47.0855	45.909	0.857257	0.973432	1.01309	1.01309	47.7018	47.0855
vps-22	475.992	0.244504	0.517875	1.11325	1.11325	42.0098	37.7364	0.677197	0.999983	1.04015	1.04015	39.2517	37.7364	0.443176	0.835555	1.07027	1.07027	42.0098	39.2517
vps-24	528.352	0.686342	0.852876	0.957608	-1.04427	43.5459	45.4737	0.577176	0.999983	0.947107	-1.05585	43.0684	45.4737	0.876384	0.977773	1.01109	1.01109	43.5459	43.0684
vps-25	74.4608	0.992304	0.996822	0.99481	-1.00522	6.1399	6.17193	0.855797	0.999983	1.0213	1.0213	6.30339	6.17193	0.848248	0.971899	0.974064	-1.02663	6.1399	6.30339
vps-26	259.384	0.663416	0.840113	0.958994	-1.04276	20.7878	21.6767	0.826594	0.999983	1.03252	1.03252	22.3815	21.6767	0.515062	0.864192	0.928793	-1.07667	20.7878	22.3815
vps-28	197.079	0.0367061	0.195136	0.747625	-1.33757	14.2192	19.0192	0.16323	0.887759	0.84291	-1.18637	16.0314	19.0192	0.41835	0.82531	0.886958	-1.12745	14.2192	16.0314
vps-29	566.108	0.340914	0.611353	0.912778	-1.09556	43.4783	47.6329	0.588331	0.999983	1.05842	1.05842	50.4159	47.6329	0.1456	0.613935	0.862392	-1.15957	43.4783	50.4159
vps-32.1	1321.89	0.266634	0.539971	1.14728	1.14728	121.756	106.126	0.756575	0.999983	0.966695	-1.03445	102.591	106.126	0.162647	0.635379	1.18681	1.18681	121.756	102.591
vps-33.1	127.357	0.988649	0.995433	1.00171	1.00171	10.5754	10.5573	0.990044	0.999983	1.01415	1.01415	10.7067	10.5573	0.978695	0.996373	0.987739	-1.01241	10.5754	10.7067
vps-33.2	71.1563	0.900531	0.954304	1.01344	1.01344	5.90265	5.82439	0.803938	0.999983	1.0408	1.0408	6.06204	5.82439	0.901735	0.980696	0.973706	-1.027	5.90265	6.06204
vps-34	219.051	0.785347	0.90293	1.04911	1.04911	18.678	17.8037	0.977131	0.999983	1.02681	1.02681	18.281	17.8037	0.807392	0.961564	1.02172	1.02172	18.678	18.281
vps-35	246.671	0.80161	0.911172	1.04021	1.04021	20.8893	20.0817	0.986485	0.999983	1.03062	1.03062	20.6967	20.0817	0.814691	0.963864	1.0093	1.0093	20.8893	20.6967
vps-36	373.525	0.640005	0.826754	1.04516	1.04516	32.2356	30.8427	0.891922	0.999983	0.982497	-1.01782	30.3029	30.8427	0.547485	0.880908	1.06378	1.06378	32.2356	30.3029
vps-37	445.087	0.0451475	0.217286	1.32465	1.32465	43.8179	33.0788	0.755083	0.999983	1.03919	1.03919	34.3751	33.0788	0.081132	0.489753	1.2747	1.2747	43.8179	34.3751
vps-39	98.4836	0.855124	0.933984	0.966532	-1.03463	8.06442	8.34367	0.747893	0.999983	0.984318	-1.01593	8.21282	8.34367	0.889235	0.980043	0.981931	-1.0184	8.06442	8.21282
vps-4	77.7935	0.428907	0.683491	1.13639	1.13639	7.01345	6.17171	0.917549	0.999983	1.01483	1.01483	6.26321	6.17171	0.373062	0.801291	1.11978	1.11978	7.01345	6.26321
vps-41	46.9329	0.592192	0.79561	0.914089	-1.09398	3.74801	4.10026	0.627424	0.999983	0.947486	-1.05542	3.88494	4.10026	0.959316	0.990882	0.964752	-1.03654	3.74801	3.88494
vps-45	73.2728	0.891316	0.950065	0.985315	-1.0149	6.13295	6.22435	0.706345	0.999983	0.957676	-1.04419	5.96091	6.22435	0.809716	0.962665	1.02886	1.02886	6.13295	5.96091
vps-50	32.3172	0.733881	0.876631	1.06832	1.06832	2.7538	2.5777	0.783151	0.999983	1.06599	1.06599	2.74779	2.5777	0.948112	0.989289	1.00219	1.00219	2.7538	2.74779
vps-51	148.601	0.661231	0.839048	0.946465	-1.05656	12.023	12.7031	0.737519	0.999983	0.978038	-1.02246	12.4241	12.7031	0.917257	0.98443	0.967718	-1.03336	12.023	12.4241
vps-52	134.772	0.752144	0.887587	1.0529	1.0529	11.3088	10.7406	0.628702	0.999983	1.08408	1.08408	11.6437	10.7406	0.865703	0.975138	0.971236	-1.02962	11.3088	11.6437
vps-53	96.2178	0.569824	0.781651	0.921577	-1.0851	7.77349	8.43499	0.540839	0.999983	0.93017	-1.07507	7.84598	8.43499	0.964866	0.992585	0.990762	-1.00932	7.77349	7.84598
vps-54	72.1441	0.660947	0.838882	0.926365	-1.07949	5.74633	6.2031	0.729901	0.999983	0.981217	-1.01914	6.08658	6.2031	0.925023	0.985957	0.944098	-1.05921	5.74633	6.08658
vps-60	1029.64	0.85042	0.932102	1.02077	1.02077	88.3722	86.5738	0.636776	0.999983	0.952543	-1.04982	82.4653	86.5738	0.510742	0.863587	1.07163	1.07163	88.3722	82.4653
vrk-1	101.231	0.108963	0.342425	1.30552	1.30552	9.52366	7.2949	0.383144	0.999983	1.16372	1.16372	8.48923	7.2949	0.431583	0.829564	1.12185	1.12185	9.52366	8.48923
vrp-1	15.5444	0.000245433	0.0155926	0.43099	-2.32024	0.792167	1.83802	0.0300563	0.482807	0.683306	-1.46347	1.25593	1.83802	0.0288548	0.32838	0.630743	-1.58543	0.792167	1.25593
vti-1	207.973	0.0563358	0.243116	1.24447	1.24447	18.7457	15.0632	0.0921745	0.763242	1.2072	1.2072	18.1843	15.0632	0.790083	0.95562	1.03087	1.03087	18.7457	18.1843
wago-1	137.11	0.108796	0.342419	0.73629	-1.35816	9.46703	12.8578	0.578927	0.999983	0.929615	-1.07571	11.9528	12.8578	0.272153	0.734139	0.792037	-1.26257	9.46703	11.9528
wago-2	27.9211	0.66017	0.838565	0.873072	-1.14538	2.17424	2.49033	0.791406	0.999983	0.929877	-1.07541	2.3157	2.49033	0.860067	0.973432	0.938912	-1.06506	2.17424	2.3157
wago-4	19.0802	0.222754	0.492515	0.747674	-1.33748	1.35536	1.81276	0.56827	0.999983	0.88369	-1.13162	1.60192	1.81276	0.500983	0.860524	0.846082	-1.18192	1.35536	1.60192
wah-1	146.766	0.105538	0.337275	0.830847	-1.20359	11.0668	13.3199	0.421907	0.999983	0.923802	-1.08248	12.3049	13.3199	0.382708	0.80692	0.899378	-1.11188	11.0668	12.3049
wapl-1	158.823	0.435899	0.689061	1.12943	1.12943	13.9943	12.3906	0.759843	0.999983	1.07508	1.07508	13.3208	12.3906	0.631587	0.907332	1.05056	1.05056	13.9943	13.3208
wars-1	151.839	0.337563	0.608204	0.87987	-1.13653	11.7067	13.3051	0.742701	0.999983	0.97317	-1.02757	12.9481	13.3051	0.521314	0.86774	0.904127	-1.10604	11.7067	12.9481
wdfy-2	324.318	0.863343	0.936952	0.983918	-1.01635	26.9176	27.3576	0.769718	0.999983	0.979777	-1.02064	26.8044	27.3576	0.903731	0.98132	1.00423	1.00423	26.9176	26.8044
wdfy-3	40.4894	0.764362	0.893725	1.06833	1.06833	3.36287	3.14777	0.658474	0.999983	1.14739	1.14739	3.61172	3.14777	0.886072	0.979455	0.931099	-1.074	3.36287	3.61172
wdr-12	565.255	0.000102156	0.00925793	0.6289	-1.59008	34.6675	55.124	0.445642	0.999983	0.934658	-1.06991	51.5221	55.124	0.000452446	0.0329964	0.672866	-1.48618	34.6675	51.5221
wdr-20	230.905	0.965082	0.9849	1.00803	1.00803	19.6066	19.4504	0.689583	0.999983	0.959841	-1.04184	18.6693	19.4504	0.657922	0.914113	1.05021	1.05021	19.6066	18.6693
wdr-23	273.227	0.14971	0.402493	1.29435	1.29435	26.3112	20.3278	0.71656	0.999983	1.06592	1.06592	21.6678	20.3278	0.268267	0.730356	1.2143	1.2143	26.3112	21.6678
wdr-4	284.878	0.219026	0.489346	0.872441	-1.14621	21.184	24.2813	0.581483	0.999983	1.06066	1.06066	25.7541	24.2813	0.0850885	0.498961	0.822549	-1.21573	21.184	25.7541
wdr-46	346.494	0.183123	0.445516	0.841442	-1.18844	25.2131	29.9641	0.757598	0.999983	1.04946	1.04946	31.4463	29.9641	0.108139	0.548949	0.801783	-1.24722	25.2131	31.4463
wdr-48	89.6978	0.719006	0.868997	1.05446	1.05446	7.53269	7.14363	0.625489	0.999983	1.08462	1.08462	7.74812	7.14363	0.896953	0.98041	0.972197	-1.0286	7.53269	7.74812
wdr-5.1	374.243	0.280362	0.552344	1.10362	1.10362	32.3549	29.3172	0.359163	0.999983	1.08771	1.08771	31.8887	29.3172	0.863924	0.97487	1.01462	1.01462	32.3549	31.8887
wdr-5.2	53.5737	0.04397	0.214626	1.33705	1.33705	5.25144	3.92764	0.679216	0.999983	1.073	1.073	4.21435	3.92764	0.0952506	0.519837	1.24609	1.24609	5.25144	4.21435
wdr-5.3	28.2508	0.223381	0.493269	1.24412	1.24412	2.60996	2.09784	0.671735	0.999983	1.12252	1.12252	2.35488	2.09784	0.414699	0.824109	1.10832	1.10832	2.60996	2.35488
wee-1.3	41.0298	0.445595	0.696242	1.13932	1.13932	3.85099	3.38008	0.607543	0.999983	0.895359	-1.11687	3.02638	3.38008	0.210945	0.682608	1.27247	1.27247	3.85099	3.02638
wht-1	28.0913	0.0027561	0.0560166	0.628841	-1.59023	1.8084	2.87578	0.114132	0.80965	0.813226	-1.22967	2.33866	2.87578	0.074448	0.478166	0.773267	-1.29321	1.8084	2.33866
wht-2	84.0172	0.0659682	0.262976	0.75124	-1.33113	6.24447	8.31221	0.0892059	0.756502	0.77568	-1.28919	6.44762	8.31221	0.86957	0.976616	0.968493	-1.03253	6.24447	6.44762
wht-7	19.8064	0.633963	0.82287	0.907374	-1.10208	1.54626	1.7041	0.970361	0.999983	0.998317	-1.00169	1.70124	1.7041	0.66036	0.914356	0.908904	-1.10023	1.54626	1.70124
wip-1	76.4696	0.648428	0.832227	0.913322	-1.0949	6.38477	6.99071	0.279049	0.987961	0.821364	-1.21749	5.74191	6.99071	0.520158	0.86741	1.11196	1.11196	6.38477	5.74191
wnk-1	86.1214	0.547003	0.766202	1.13522	1.13522	7.99975	7.04688	0.632917	0.999983	0.920083	-1.08686	6.48372	7.04688	0.287388	0.748339	1.23382	1.23382	7.99975	6.48372
wrk-1	152.307	0.594197	0.796595	1.09342	1.09342	13.5562	12.398	0.698521	0.999983	0.977775	-1.02273	12.1225	12.398	0.362724	0.795468	1.11827	1.11827	13.5562	12.1225
wrm-1	72.4277	0.146776	0.399643	1.32019	1.32019	6.98882	5.29381	0.665003	0.999983	1.10021	1.10021	5.8243	5.29381	0.292911	0.752294	1.19994	1.19994	6.98882	5.8243
wrn-1	47.2123	0.909056	0.958976	0.988259	-1.01188	3.85189	3.89765	0.890813	0.999983	1.04	1.04	4.05354	3.89765	0.981598	0.996679	0.950252	-1.05235	3.85189	4.05354
wrt-1	1240.09	0.66828	0.843408	0.901662	-1.10906	92.0475	102.087	0.331702	0.999983	1.13521	1.13521	115.889	102.087	0.17071	0.643254	0.79427	-1.25902	92.0475	115.889
wrt-10	3899.87	0.153705	0.406625	0.825283	-1.21171	279.287	338.414	0.691448	0.999983	1.05571	1.05571	357.266	338.414	0.0761388	0.480989	0.781734	-1.27921	279.287	357.266
wrt-2	635.233	0.461863	0.708194	1.17996	1.17996	53.5958	45.4218	0.284529	0.988891	1.31634	1.31634	59.7908	45.4218	0.727262	0.934734	0.896389	-1.11559	53.5958	59.7908
wrt-3	118.49	0.222266	0.492176	0.814375	-1.22794	8.637	10.6057	0.791956	0.999983	0.978694	-1.02177	10.3797	10.6057	0.330573	0.777103	0.832103	-1.20177	8.637	10.3797
wrt-4	103.335	0.79812	0.90894	0.838464	-1.19266	7.36525	8.78422	0.52292	0.999983	1.10246	1.10246	9.68423	8.78422	0.375081	0.802443	0.760541	-1.31485	7.36525	9.68423
wrt-5	86.5325	0.995977	0.998333	0.998059	-1.00194	7.18126	7.19522	0.973686	0.999983	1.00854	1.00854	7.25665	7.19522	0.977706	0.996299	0.989611	-1.0105	7.18126	7.25665
wrt-6	83.8998	0.699432	0.86036	0.7594	-1.31683	5.98828	7.88554	0.927528	0.999983	0.900527	-1.11046	7.10114	7.88554	0.633967	0.908246	0.843285	-1.18584	5.98828	7.10114
wrt-8	60.2471	0.494758	0.733129	0.779803	-1.28237	3.70775	4.75473	0.162812	0.887759	1.38794	1.38794	6.59929	4.75473	0.0470659	0.402559	0.561841	-1.77986	3.70775	6.59929
wrt-9	15.3812	0.926456	0.967449	0.946041	-1.05704	1.20914	1.27811	0.803421	0.999983	1.06254	1.06254	1.35805	1.27811	0.733248	0.937143	0.890356	-1.12315	1.20914	1.35805
wsp-1	51.6484	0.346216	0.615656	1.24498	1.24498	4.98415	4.0034	0.709202	0.999983	0.980303	-1.02009	3.92455	4.0034	0.19654	0.667316	1.26999	1.26999	4.98415	3.92455
wts-1	95.6739	0.141037	0.391988	0.755374	-1.32385	7.28	9.63761	0.0686153	0.685956	0.72641	-1.37663	7.00085	9.63761	0.6874	0.921064	1.03987	1.03987	7.28	7.00085
wve-1	44.6272	0.975785	0.989188	1.00609	1.00609	3.79064	3.76768	0.663766	0.999983	0.955096	-1.04701	3.59849	3.76768	0.685735	0.92082	1.0534	1.0534	3.79064	3.59849
wwp-1	353.471	0.6771	0.847818	0.926683	-1.07912	29.1043	31.407	0.424802	0.999983	0.886951	-1.12746	27.8565	31.407	0.697627	0.925115	1.0448	1.0448	29.1043	27.8565
xbp-1	3253.21	0.968758	0.986122	1.00079	1.00079	278.918	278.697	0.413012	0.999983	0.917436	-1.08999	255.687	278.697	0.434946	0.829913	1.09086	1.09086	278.918	255.687
xbx-3	72.8558	0.0040932	0.0690133	1.60965	1.60965	7.68549	4.77462	0.16672	0.89016	1.20509	1.20509	5.75384	4.77462	0.0706325	0.470663	1.33571	1.33571	7.68549	5.75384
xbx-4	13.87	0.121751	0.363424	1.28526	1.28526	1.2642	0.983608	0.186963	0.912822	1.24002	1.24002	1.21969	0.983608	0.799455	0.95971	1.03649	1.03649	1.2642	1.21969
xbx-5	100.086	0.0225706	0.153607	1.57734	1.57734	10.775	6.83115	0.71575	0.999983	1.08552	1.08552	7.41532	6.83115	0.0461084	0.400423	1.45308	1.45308	10.775	7.41532
xbx-6	224.488	0.0853079	0.301266	1.30573	1.30573	20.9575	16.0504	0.323729	0.999983	1.19088	1.19088	19.1141	16.0504	0.422373	0.826421	1.09644	1.09644	20.9575	19.1141
xbx-9	112.777	0.0103706	0.105823	1.64605	1.64605	11.8573	7.20348	0.254686	0.969711	1.26793	1.26793	9.1335	7.20348	0.0996428	0.528896	1.29822	1.29822	11.8573	9.1335
xhd-1	111.273	0.968737	0.986122	1.00997	1.00997	9.66682	9.57139	0.401984	0.999983	0.896422	-1.11555	8.58	9.57139	0.381158	0.806618	1.12667	1.12667	9.66682	8.58
xnd-1	28.5968	0.199383	0.465411	0.729784	-1.37027	2.0204	2.76849	0.496851	0.999983	0.852563	-1.17293	2.36032	2.76849	0.527133	0.870098	0.855988	-1.16824	2.0204	2.36032
xnp-1	195.432	0.507832	0.741489	1.11949	1.11949	17.29	15.4446	0.88579	0.999983	1.04395	1.04395	16.1234	15.4446	0.602217	0.898493	1.07236	1.07236	17.29	16.1234
xpa-1	179.574	0.801001	0.911035	1.01941	1.01941	14.7289	14.4485	0.504227	0.999983	1.08773	1.08773	15.7161	14.4485	0.674812	0.918837	0.937185	-1.06703	14.7289	15.7161
xpb-1	47.5412	0.21095	0.478902	0.81682	-1.22426	3.57223	4.37334	0.457182	0.999983	0.900854	-1.11006	3.93974	4.37334	0.593924	0.89755	0.906718	-1.10288	3.57223	3.93974
xpc-1	14.9759	0.795401	0.90751	0.938696	-1.06531	1.19963	1.27797	0.868952	0.999983	0.99093	-1.00915	1.26638	1.27797	0.924689	0.985957	0.947288	-1.05564	1.19963	1.26638
xpd-1	17.4182	0.445244	0.696046	0.872814	-1.14572	1.33489	1.52941	0.746888	0.999983	0.974382	-1.02629	1.49023	1.52941	0.655274	0.913591	0.895761	-1.11637	1.33489	1.49023
xpf-1	23.2983	0.96	0.982081	0.988984	-1.01114	1.95532	1.9771	0.719535	0.999983	0.95703	-1.0449	1.89215	1.9771	0.75715	0.944252	1.03339	1.03339	1.95532	1.89215
xpg-1	51.3823	0.840276	0.928063	1.03876	1.03876	4.39086	4.22703	0.901744	0.999983	1.00016	1.00016	4.2277	4.22703	0.745509	0.939605	1.03859	1.03859	4.39086	4.2277
xpo-1	272.521	0.377026	0.641448	1.22236	1.22236	25.6733	21.003	0.937127	0.999983	1.02148	1.02148	21.4541	21.003	0.337672	0.781333	1.19666	1.19666	25.6733	21.4541
xpo-2	101.419	0.0788071	0.289508	0.718216	-1.39234	7.01987	9.77403	0.427529	0.999983	0.87588	-1.14171	8.56089	9.77403	0.299904	0.755824	0.819993	-1.21952	7.01987	8.56089
xpo-3	145.602	0.744365	0.883021	0.936979	-1.06726	11.5161	12.2907	0.899015	0.999983	1.02466	1.02466	12.5937	12.2907	0.841781	0.970872	0.914432	-1.09357	11.5161	12.5937
xrep-4	364.954	0.243946	0.517405	1.12747	1.12747	32.3323	28.6768	0.55685	0.999983	1.05415	1.05415	30.2295	28.6768	0.549169	0.881535	1.06956	1.06956	32.3323	30.2295
xrn-1	42.6158	0.637548	0.82531	0.902964	-1.10746	3.37977	3.74298	0.692127	0.999983	0.943417	-1.05998	3.53119	3.74298	0.939487	0.988478	0.95712	-1.0448	3.37977	3.53119
xrn-2	99.5654	0.16629	0.424158	0.778724	-1.28415	7.33315	9.41687	0.356084	0.999983	0.864548	-1.15667	8.14133	9.41687	0.621467	0.903679	0.90073	-1.11021	7.33315	8.14133
xtr-1	57.7752	0.0656501	0.262618	1.26004	1.26004	5.79452	4.5987	0.298658	0.99293	0.88081	-1.13532	4.05058	4.5987	0.00808394	0.18238	1.43054	1.43054	5.79452	4.05058
yap-1	195.566	0.592334	0.79561	1.11621	1.11621	17.7301	15.8842	0.708137	0.999983	0.961779	-1.03974	15.2771	15.8842	0.367957	0.798794	1.16057	1.16057	17.7301	15.2771
yars-1	168.05	0.75852	0.890172	0.9608	-1.0408	13.8264	14.3905	0.621838	0.999983	0.958651	-1.04313	13.7955	14.3905	0.851395	0.972047	1.00224	1.00224	13.8264	13.7955
yars-2	202.857	0.31315	0.586383	1.11438	1.11438	17.7188	15.9002	0.523583	0.999983	1.07516	1.07516	17.0953	15.9002	0.701164	0.927237	1.03647	1.03647	17.7188	17.0953
yif-1	195.606	0.233789	0.505961	0.892639	-1.12027	14.9104	16.7037	0.746503	0.999983	1.03495	1.03495	17.2875	16.7037	0.137584	0.600561	0.862496	-1.15943	14.9104	17.2875
ykt-6	634.802	0.25702	0.529675	0.857696	-1.16591	49.6291	57.8633	0.328312	0.999983	0.884984	-1.12996	51.2081	57.8633	0.86858	0.976489	0.969166	-1.03181	49.6291	51.2081
ymel-1	179.57	0.880453	0.945469	1.01483	1.01483	15.1227	14.9017	0.923096	0.999983	0.997742	-1.00226	14.8681	14.9017	0.805111	0.960965	1.01713	1.01713	15.1227	14.8681
yop-1	896.735	0.762509	0.892744	0.962109	-1.03938	74.1618	77.0825	0.570758	0.999983	0.94625	-1.0568	72.9394	77.0825	0.789326	0.95508	1.01676	1.01676	74.1618	72.9394
zag-1	77.6488	0.00857736	0.0977331	1.60762	1.60762	8.24313	5.12754	0.325354	0.999983	1.17825	1.17825	6.04154	5.12754	0.0620792	0.451326	1.36441	1.36441	8.24313	6.04154
zak-1	59.6316	0.189205	0.453333	1.22309	1.22309	5.64466	4.61507	0.970035	0.999983	1.00717	1.00717	4.64817	4.61507	0.177944	0.650082	1.21438	1.21438	5.64466	4.64817
zbp-1	195.848	0.915374	0.962216	0.976745	-1.02381	16.1126	16.4963	0.835449	0.999983	0.991314	-1.00876	16.353	16.4963	0.919093	0.984842	0.985303	-1.01492	16.1126	16.353
zen-4	109.444	0.127481	0.372324	1.28436	1.28436	10.2877	8.01001	0.495183	0.999983	1.13149	1.13149	9.06322	8.01001	0.373937	0.802083	1.13511	1.13511	10.2877	9.06322
zer-1	239.911	0.932589	0.970064	1.01027	1.01027	20.3342	20.1276	0.775844	0.999983	0.969612	-1.03134	19.5159	20.1276	0.712238	0.930302	1.04193	1.04193	20.3342	19.5159
zfh-2	27.2718	0.468442	0.713718	1.15664	1.15664	2.63508	2.27821	0.375001	0.999983	0.836033	-1.19613	1.90466	2.27821	0.118496	0.56454	1.38349	1.38349	2.63508	1.90466
zfp-1	146.013	0.359287	0.626871	1.20665	1.20665	13.275	11.0015	0.685331	0.999983	1.11137	1.11137	12.2268	11.0015	0.601858	0.898493	1.08573	1.08573	13.275	12.2268
zfp-2	88.969	0.0346525	0.189735	1.31689	1.31689	8.27219	6.28162	0.124006	0.830905	1.22396	1.22396	7.68845	6.28162	0.495674	0.857069	1.07592	1.07592	8.27219	7.68845
zfp-3	58.4228	0.973415	0.988358	1.01881	1.01881	4.93733	4.84615	0.877364	0.999983	0.995061	-1.00496	4.82222	4.84615	0.851201	0.972047	1.02387	1.02387	4.93733	4.82222
zgpa-1	187.51	0.3335	0.604118	1.10369	1.10369	16.2837	14.7538	0.485559	0.999983	1.07361	1.07361	15.8399	14.7538	0.779787	0.9518	1.02802	1.02802	16.2837	15.8399
zhit-1	55.7973	0.546534	0.765699	1.08047	1.08047	4.86499	4.50266	0.98829	0.999983	1.01755	1.01755	4.58167	4.50266	0.537005	0.875486	1.06184	1.06184	4.86499	4.58167
zhit-2	195.06	0.130733	0.376468	0.841954	-1.18771	14.7242	17.4882	0.594632	0.999983	0.946497	-1.05653	16.5525	17.4882	0.307302	0.75993	0.889548	-1.12417	14.7242	16.5525
zhit-3	367.831	0.506725	0.741028	0.900956	-1.10993	27.0543	30.0284	0.218591	0.940352	1.1614	1.1614	34.8751	30.0284	0.0687218	0.469295	0.775747	-1.28908	27.0543	34.8751
zhp-3	21.8355	0.0224679	0.153416	0.706123	-1.41618	1.4858	2.10417	0.400164	0.999983	0.888188	-1.12589	1.8689	2.10417	0.112721	0.554826	0.795015	-1.25784	1.4858	1.8689
zif-1	32.186	0.657071	0.837388	0.910527	-1.09827	2.54944	2.79996	0.751818	0.999983	0.963267	-1.03813	2.69711	2.79996	0.897609	0.98041	0.945249	-1.05792	2.54944	2.69711
zig-1	402.464	0.3191	0.591972	1.10007	1.10007	36.1549	32.866	0.700186	0.999983	0.96133	-1.04023	31.5951	32.866	0.175524	0.646547	1.14432	1.14432	36.1549	31.5951
zig-10	61.4159	0.0437792	0.214429	1.28079	1.28079	5.42502	4.2357	0.0225719	0.43167	1.34411	1.34411	5.69326	4.2357	0.735892	0.937651	0.952885	-1.04944	5.42502	5.69326
zig-11	92.4973	0.801883	0.911399	0.963136	-1.03828	7.87992	8.18152	0.320301	0.999983	0.863272	-1.15838	7.06288	8.18152	0.45159	0.839216	1.11568	1.11568	7.87992	7.06288
zig-12	1066.08	0.174852	0.433874	1.13087	1.13087	97.7499	86.4379	0.602088	0.999983	0.952495	-1.04987	82.3316	86.4379	0.0696112	0.469856	1.18727	1.18727	97.7499	82.3316
zig-2	53.7913	0.44729	0.697165	0.85882	-1.16439	3.97415	4.62746	0.656939	0.999983	1.04727	1.04727	4.84622	4.62746	0.236682	0.704957	0.820053	-1.21943	3.97415	4.84622
zig-3	118.836	0.973874	0.988471	0.984989	-1.01524	9.64097	9.7879	0.789353	0.999983	1.05029	1.05029	10.2801	9.7879	0.814588	0.963864	0.937825	-1.0663	9.64097	10.2801
zig-4	190.107	0.0141296	0.123509	1.40383	1.40383	18.0646	12.8681	0.04923	0.609675	1.28955	1.28955	16.594	12.8681	0.529942	0.871601	1.08862	1.08862	18.0646	16.594
zig-5	95.2386	0.000795386	0.0290894	1.70117	1.70117	10.0846	5.92804	0.0486982	0.607972	1.31528	1.31528	7.79701	5.92804	0.056353	0.430364	1.29339	1.29339	10.0846	7.79701
zig-6	281.24	0.431049	0.685154	0.876023	-1.14152	25.5274	29.1401	0.00124774	0.0899325	0.536798	-1.8629	15.6424	29.1401	0.00634485	0.160216	1.63194	1.63194	25.5274	15.6424
zig-7	189.276	0.0394735	0.202498	1.27701	1.27701	17.3326	13.5728	0.113365	0.806867	1.20931	1.20931	16.4137	13.5728	0.571789	0.890494	1.05598	1.05598	17.3326	16.4137
zig-9	106.185	0.901688	0.954834	0.983928	-1.01633	9.11325	9.26211	0.221339	0.943292	0.882187	-1.13355	8.17092	9.26211	0.267827	0.730356	1.11533	1.11533	9.11325	8.17092
zim-3	22.422	0.0235215	0.156265	0.67544	-1.48052	1.55838	2.3072	0.0907373	0.758195	0.754127	-1.32604	1.73992	2.3072	0.483197	0.854373	0.895658	-1.1165	1.55838	1.73992
zip-1	23.2859	0.10113	0.328934	1.29047	1.29047	2.1058	1.63181	0.126529	0.836323	1.27703	1.27703	2.08387	1.63181	0.898626	0.98041	1.01053	1.01053	2.1058	2.08387
zip-10	993.472	9.91699e-05	0.00905384	0.36076	-2.77193	48.4176	134.21	0.00287388	0.148826	0.48983	-2.04152	65.7402	134.21	0.104563	0.540554	0.7365	-1.35777	48.4176	65.7402
zip-11	17.3123	0.0616356	0.253279	0.720433	-1.38805	1.16528	1.61748	0.736036	0.999983	0.955393	-1.04669	1.54532	1.61748	0.113929	0.55545	0.75407	-1.32614	1.16528	1.54532
zip-12	54.8224	0.210841	0.478818	1.1795	1.1795	5.08429	4.31054	0.99685	0.999983	1.00005	1.00005	4.31077	4.31054	0.20952	0.682608	1.17944	1.17944	5.08429	4.31077
zip-2	3850.3	0.754035	0.888053	0.950337	-1.05226	301.904	317.681	0.765794	0.999983	1.07966	1.07966	342.988	317.681	0.543065	0.879527	0.880217	-1.13608	301.904	342.988
zip-3	53.3507	0.898096	0.952748	1.0163	1.0163	4.60219	4.52836	0.49185	0.999983	0.929057	-1.07636	4.20711	4.52836	0.416983	0.82531	1.09391	1.09391	4.60219	4.20711
zip-4	86.4666	0.106909	0.339866	1.19814	1.19814	7.80887	6.51751	0.311987	0.999338	1.11857	1.11857	7.29028	6.51751	0.512309	0.863897	1.07113	1.07113	7.80887	7.29028
zip-5	133.552	0.0229077	0.154621	0.667156	-1.4989	9.751	14.6158	0.0116102	0.31731	0.61723	-1.62014	9.0213	14.6158	0.736148	0.937651	1.08089	1.08089	9.751	9.0213
zip-8	22.0684	0.0101178	0.104928	2.04231	2.04231	3.1804	1.55726	0.0243072	0.443022	0.500516	-1.99794	0.779434	1.55726	7.42475e-05	0.00924344	4.0804	4.0804	3.1804	0.779434
zip-9	858.7	0.66617	0.841676	1.07201	1.07201	71.6522	66.8392	0.568587	0.999983	1.1398	1.1398	76.1835	66.8392	0.888214	0.97985	0.940522	-1.06324	71.6522	76.1835
zipt-1	132.193	0.0435511	0.213988	0.763539	-1.30969	9.62635	12.6075	0.201042	0.924091	0.857766	-1.16582	10.8143	12.6075	0.39711	0.81468	0.890148	-1.12341	9.62635	10.8143
zipt-11	130.628	0.424496	0.68058	1.13736	1.13736	11.4958	10.1074	0.715614	0.999983	1.09362	1.09362	11.0537	10.1074	0.659134	0.914318	1.04	1.04	11.4958	11.0537
zipt-13	394.97	0.220618	0.490732	0.84758	-1.17983	30.3254	35.7788	0.427804	0.999983	0.912225	-1.09622	32.6383	35.7788	0.64922	0.911867	0.929135	-1.07627	30.3254	32.6383
zipt-2.1	183.751	0.68475	0.851619	1.04001	1.04001	15.7956	15.1879	0.831652	0.999983	0.984619	-1.01562	14.9543	15.1879	0.538061	0.876617	1.05625	1.05625	15.7956	14.9543
zipt-2.2	104.07	0.843192	0.928856	1.02651	1.02651	9.18484	8.94762	0.239989	0.959104	0.881255	-1.13475	7.88513	8.94762	0.174882	0.645943	1.16483	1.16483	9.18484	7.88513
zipt-2.3	26.7874	0.544595	0.764393	1.11934	1.11934	2.59523	2.31853	0.115245	0.812945	0.769063	-1.30028	1.7831	2.31853	0.0371086	0.366503	1.45546	1.45546	2.59523	1.7831
zipt-2.4	98.1935	0.882804	0.946959	0.981875	-1.01846	8.14333	8.29365	0.701868	0.999983	0.978026	-1.02247	8.1114	8.29365	0.813358	0.963259	1.00394	1.00394	8.14333	8.1114
zipt-20	22.2814	0.226722	0.497753	0.8152	-1.22669	1.63048	2.0001	0.68735	0.999983	0.969845	-1.03109	1.93978	2.0001	0.408081	0.82164	0.840546	-1.1897	1.63048	1.93978
zipt-21	29.0398	0.624236	0.816829	1.10026	1.10026	2.44727	2.22427	0.401616	0.999983	1.16372	1.16372	2.58842	2.22427	0.721374	0.933259	0.94547	-1.05768	2.44727	2.58842
zipt-22	40.389	0.0513633	0.232967	1.27589	1.27589	3.63077	2.84567	0.0517621	0.615593	1.27239	1.27239	3.62082	2.84567	0.996754	0.998959	1.00275	1.00275	3.63077	3.62082
zipt-3	148.501	0.791286	0.906247	1.03212	1.03212	12.4208	12.0343	0.816111	0.999983	1.05282	1.05282	12.67	12.0343	0.974315	0.995501	0.980338	-1.02006	12.4208	12.67
zipt-7.1	40.2241	0.550556	0.769243	0.910219	-1.09864	3.13997	3.44968	0.969306	0.999983	1.00484	1.00484	3.46638	3.44968	0.576072	0.891447	0.905835	-1.10395	3.13997	3.46638
zipt-7.2	878.541	0.0868479	0.303582	0.797088	-1.25457	65.7121	82.4402	0.239779	0.959104	0.867088	-1.15328	71.483	82.4402	0.55049	0.881535	0.91927	-1.08782	65.7121	71.483
zipt-9	81.2949	0.917699	0.963352	1.00744	1.00744	6.77438	6.72437	0.927048	0.999983	1.01496	1.01496	6.82497	6.72437	0.990603	0.998134	0.992587	-1.00747	6.77438	6.82497
zmp-1	22.6019	0.139501	0.389965	1.26612	1.26612	2.2943	1.81207	0.346737	0.999983	0.852118	-1.17355	1.5441	1.81207	0.0233322	0.295245	1.48585	1.48585	2.2943	1.5441
zmp-2	150.939	0.482608	0.724853	0.868903	-1.15088	10.1542	11.6862	0.292173	0.988891	1.3601	1.3601	15.8944	11.6862	0.0905525	0.510966	0.638853	-1.56531	10.1542	15.8944
zmp-3	115.234	0.0697665	0.271664	1.29359	1.29359	11.3806	8.79768	0.95097	0.999983	0.980978	-1.01939	8.63033	8.79768	0.062212	0.451326	1.31867	1.31867	11.3806	8.63033
zmp-4	169.731	0.239468	0.512404	1.18554	1.18554	14.7605	12.4505	0.183105	0.909225	1.22257	1.22257	15.2217	12.4505	0.866223	0.97562	0.969705	-1.03124	14.7605	15.2217
zmp-6	35.1354	0.776676	0.89846	0.896641	-1.11527	2.81871	3.14363	0.654583	0.999983	0.897535	-1.11416	2.82152	3.14363	0.869047	0.976616	0.999004	-1.001	2.81871	2.82152
zoo-1	53.8157	0.484979	0.726643	1.14725	1.14725	4.93749	4.30376	0.835682	0.999983	0.978832	-1.02163	4.21266	4.30376	0.368713	0.799624	1.17206	1.17206	4.93749	4.21266
ztf-11	23.4555	0.000393907	0.0205845	2.34129	2.34129	2.84011	1.21306	0.0609191	0.668591	1.49268	1.49268	1.81071	1.21306	0.0225166	0.289986	1.56851	1.56851	2.84011	1.81071
ztf-13	115.855	0.353305	0.622424	0.868604	-1.15127	9.23834	10.6358	0.208402	0.930376	0.854619	-1.17011	9.0896	10.6358	0.72562	0.93455	1.01636	1.01636	9.23834	9.0896
ztf-14	18.6776	0.0179005	0.13784	2.05616	2.05616	2.00199	0.973658	0.118578	0.821051	1.73956	1.73956	1.69374	0.973658	0.328251	0.775306	1.182	1.182	2.00199	1.69374
ztf-15	14.262	0.0975337	0.32159	0.746393	-1.33978	0.994179	1.33198	0.649787	0.999983	0.930448	-1.07475	1.23934	1.33198	0.211237	0.682608	0.802186	-1.24659	0.994179	1.23934
ztf-16	84.2814	0.204994	0.472341	1.33828	1.33828	7.89122	5.89654	0.503898	0.999983	1.23506	1.23506	7.2826	5.89654	0.530942	0.872017	1.08357	1.08357	7.89122	7.2826
ztf-17	254.416	0.193339	0.458567	1.21803	1.21803	23.7995	19.5394	0.92988	0.999983	1.03714	1.03714	20.2651	19.5394	0.222494	0.692606	1.17441	1.17441	23.7995	20.2651
ztf-18	47.8648	0.504399	0.739645	1.08673	1.08673	4.18785	3.85362	0.889298	0.999983	1.01845	1.01845	3.92472	3.85362	0.595411	0.89755	1.06704	1.06704	4.18785	3.92472
ztf-2	166.715	0.0636029	0.258303	1.38697	1.38697	16.5259	11.9151	0.603797	0.999983	1.11101	1.11101	13.2378	11.9151	0.160673	0.63357	1.24839	1.24839	16.5259	13.2378
ztf-22	74.2105	0.503125	0.73892	1.13327	1.13327	6.89548	6.0846	0.627623	0.999983	0.915845	-1.09189	5.57255	6.0846	0.256196	0.720635	1.2374	1.2374	6.89548	5.57255
ztf-23	13.7305	0.728136	0.873633	1.03944	1.03944	1.16748	1.12319	0.847263	0.999983	1.01671	1.01671	1.14196	1.12319	0.876386	0.977773	1.02235	1.02235	1.16748	1.14196
ztf-27	196.271	0.587089	0.792601	1.06694	1.06694	17.1017	16.0287	0.859823	0.999983	0.994294	-1.00574	15.9373	16.0287	0.473979	0.850581	1.07306	1.07306	17.1017	15.9373
ztf-29	188.009	0.198682	0.465072	1.15899	1.15899	16.5245	14.2577	0.249555	0.966836	1.13762	1.13762	16.2199	14.2577	0.884787	0.979081	1.01878	1.01878	16.5245	16.2199
ztf-3	31.4882	0.0408932	0.206797	1.33217	1.33217	3.03914	2.28135	0.435068	0.999983	1.11844	1.11844	2.55156	2.28135	0.170432	0.643254	1.19109	1.19109	3.03914	2.55156
ztf-30	80.6813	0.967246	0.985712	0.963298	-1.0381	6.29603	6.53592	0.427911	0.999983	1.12278	1.12278	7.33838	6.53592	0.451449	0.839216	0.857959	-1.16556	6.29603	7.33838
ztf-4	132.979	0.1566	0.410512	1.14858	1.14858	11.5568	10.0618	0.137791	0.855986	1.15549	1.15549	11.6263	10.0618	0.939832	0.988478	0.994016	-1.00602	11.5568	11.6263
ztf-6	154.28	0.15967	0.415002	1.33896	1.33896	14.5556	10.8709	0.438034	0.999983	1.20904	1.20904	13.1434	10.8709	0.50408	0.860968	1.10745	1.10745	14.5556	13.1434
ztf-7	3000.78	0.0882378	0.306347	1.33982	1.33982	290.354	216.711	0.580005	0.999983	1.12191	1.12191	243.13	216.711	0.226817	0.697352	1.19423	1.19423	290.354	243.13
ztf-8	59.0045	0.807795	0.913854	1.03607	1.03607	4.98625	4.81268	0.911805	0.999983	1.02899	1.02899	4.95219	4.81268	0.89443	0.980345	1.00688	1.00688	4.98625	4.95219
ztf-9	214.102	0.833689	0.925602	1.00595	1.00595	17.8721	17.7664	0.848821	0.999983	1.00679	1.00679	17.8871	17.7664	0.984529	0.996679	0.999163	-1.00084	17.8721	17.8871
zwl-1	23.3282	0.77951	0.899659	1.0617	1.0617	2.05356	1.93421	0.700937	0.999983	0.95351	-1.04876	1.84428	1.93421	0.509098	0.861901	1.11347	1.11347	2.05356	1.84428
zyg-1	49.572	0.513789	0.746101	1.09299	1.09299	4.25849	3.89619	0.583738	0.999983	1.08781	1.08781	4.23832	3.89619	0.914749	0.983838	1.00476	1.00476	4.25849	4.23832
zyg-11	165.966	0.364488	0.630179	1.13956	1.13956	14.6668	12.8706	0.653135	0.999983	1.08418	1.08418	13.954	12.8706	0.640162	0.909738	1.05108	1.05108	14.6668	13.954
zyg-12	153.903	0.903643	0.955672	0.978818	-1.02164	12.4802	12.7502	0.944593	0.999983	1.03884	1.03884	13.2455	12.7502	0.848939	0.971984	0.942221	-1.06132	12.4802	13.2455
zyg-8	20.3418	0.627013	0.818811	0.928148	-1.07741	1.69208	1.82307	0.354985	0.999983	0.861344	-1.16098	1.57029	1.82307	0.652949	0.912985	1.07756	1.07756	1.69208	1.57029
zyg-9	155.871	0.518567	0.748839	1.12912	1.12912	13.8881	12.3	0.936611	0.999983	1.03899	1.03899	12.7795	12.3	0.570325	0.88954	1.08675	1.08675	13.8881	12.7795
zyx-1	176.955	0.831657	0.92487	1.03841	1.03841	15.4795	14.907	0.56715	0.999983	0.929252	-1.07613	13.8523	14.907	0.4355	0.83007	1.11747	1.11747	15.4795	13.8523
